# Distinct evolutionary trajectories of two integration centres, the central complex and mushroom bodies, across Heliconiini butterflies

**DOI:** 10.1101/2025.05.02.651904

**Authors:** Max S. Farnworth, Yi Peng Toh, Theodora Loupasaki, Elizabeth A. Hodge, Basil el Jundi, Stephen H. Montgomery

## Abstract

Neural circuits have evolved to produce cognitive processes that facilitate a species’ variable behavioural repertoire. Underlying this variation are evolutionary forces, such as selection, that operate on changes to circuitry against a background of constraints. The interplay between selection and potentially limiting constraints determine how circuits evolve. Understanding how this process operates requires an evolutionary framework that facilitates comparative analysis of neural traits, within a clear behavioural and functional context. We leverage a large radiation of Heliconiini butterflies to examine how selection shapes the evolution of the central complex and the mushroom bodies, two integration centres in the insect brain involved in spatial navigation. Within the Heliconiini, one genus, *Heliconius*, performs systematic spatial foraging and navigation to exploit specific plants as a source of pollen, a novel dietary resource. Closely related genera within Heliconiini lack this dietary adaptation, and are more vagrant foragers. The evolution of increased spatial fidelity in *Heliconius* has led to changes in brain morphology, and in specific learning and memory profiles, over a relatively short evolutionary time scale. Here, using a dataset of 41 species, we show that in contrast to a massive expansion of the mushroom bodies, the central complex and associated visual processing areas are strongly conserved in size and general architecture. We corroborate this by characterising patterns of fine anatomical conservation, including conserved patterns in dopamine and serotonin expression. However, we also identify a divergence in the expression of a neuropeptide, Allatostatin A, in the noduli, and in the numbers of GABA-ergic ellipsoid body ring neurons and their branching in the fan-shaped body, which are essential members of the anterior compass pathway. These differences match expectations of where evolutionary adaptability might occur inside the central complex network and provide rare examples of divergence of these circuits in a shallow phylogenetic context. We conclude that due to the contrasting volumetric conservation of the central complex and the massive volumetric differences in the mushroom bodies, their circuit logics must determine distinct responses to selection associated with divergent foraging behaviours.

## Supplementary material for "Distinct evolutionary trajectories of two integration centres, the central complex and mushroom bodies, across Heliconiini butterflies": Table 1

### Sheet: VolumesDataset
HelNonHel	GENUS	CLADE	SPECIES	RACE	SEX	SEX.mod	ID	PB	CBU	CBL	NO	POTU	AOTU	aME	ME	LOB	LOP	vLOB	LAM	AL	MB CALYX	MB PED	MB LOBE	total.cbr	Total.CX.woNO	total.MB	rCBR	phylo	PollenF	Grp.color
Heliconius	HELICONIUS	MELPOMENE	CYDNO	CHIONEUS	female	female	Panama 2013, 75	240655	1.30155e+06	353304	26197.5	44253.2	2.29832e+06	159524	256383872	32886560	15854055	1.1809e+06	81818408	15093424	58323352	8267755	25004640	208805488	1.89551e+06	91595747	9.78782e+07	Hcyd	yes	Heliconius
Heliconius	HELICONIUS	MELPOMENE	CYDNO	CHIONEUS	female	female	Panama 2013, 76	236392	1.08818e+06	321157	32537.4	45412.6	3140678	173048	293558720	37628076	16090761	1.47113e+06	71944912	10463229	48628004	7.18313e+06	29185136	222738448	1.64572e+06	8.49963e+07	1.22447e+08	Hcyd	yes	Heliconius
Heliconius	HELICONIUS	MELPOMENE	CYDNO	CHIONEUS	female	female	Panama 2013, 77	272921	1.39238e+06	341514		36881.2	2.50669e+06	168133	302463488	39585236	18346652	1.65066e+06	94464592	13061843	73173200	11992417	27710788	261607264	2.00681e+06	112876405	1.31119e+08	Hcyd	yes	Heliconius
Heliconius	HELICONIUS	MELPOMENE	CYDNO	CHIONEUS	male	male	Panama 2013, 21	274695	1.55196e+06	512966		32384.4	4.67406e+06	262576	393836320	38875360	19182072	1.69362e+06	110539224	16520625	65828140	7583135	34530868	280476608	2.33962e+06	107942143	1.48968e+08	Hcyd	yes	Heliconius
Heliconius	HELICONIUS	MELPOMENE	CYDNO	CHIONEUS	male	male	Panama 2013, 22	322485	1.63064e+06	281051		59324.3	3.92004e+06	191715	356413056	33526356	19693224	1.51182e+06	97659048	12876902	66171504	7.74613e+06	27241382	251322256	2234179	1.01159e+08	1.31073e+08	Hcyd	yes	Heliconius
Heliconius	HELICONIUS	MELPOMENE	CYDNO	CHIONEUS	male	male	Panama 2013, 29	237345	1.08254e+06	299059	40404.9	33673.3	3.0258e+06	129452	377443424	45210488	20584922	1.28134e+06	121001104	11384287	60592296	7606565	20828512	229265232	1.61894e+06	89027373	1.24175e+08	Hcyd	yes	Heliconius
Heliconius	HELICONIUS	MELPOMENE	CYDNO	CHIONEUS	male	male	Panama 2013, 30	231962	1365774	403978	53298.2	59945.7	4.47157e+06	219671	371333024	43695116	19511864	1.46735e+06	109042368	13608633	61042028	8434863	32117286	270500352	2.00171e+06	101594177	1.48764e+08	Hcyd	yes	Heliconius
Heliconius	HELICONIUS	MELPOMENE	CYDNO	CHIONEUS	male	male	Panama 2013, 31	229360	1.62638e+06	370912	55223.8	40869.5	3.61274e+06	154824	325310112	34047956	15438108	1.2133e+06	98271872	13223340	58166524	7.77263e+06	30596718	229492016	2.22666e+06	9.65359e+07	1.13853e+08	Hcyd	yes	Heliconius
Heliconius	HELICONIUS	MELPOMENE	CYDNO	CHIONEUS	male	male	Panama 2013, 47	237359	1.19838e+06	354699		48209.1	3725731	173061	359094048	39165620	17106634	1.47728e+06	117505688	13488381	48636668	9407701	22647886	232417376	1.79043e+06	80692255	1.32672e+08	Hcyd	yes	Heliconius
Heliconius	HELICONIUS	MELPOMENE	CYDNO	CHIONEUS	male	male	Panama 2013, 56	236137	1.03761e+06	303737	59216	40576.5	3.44375e+06	219817	304098720	30441700	16625518	1.40129e+06	69326160	12329105	47577332	7.29326e+06	19643324	207594480	1.57748e+06	7.45139e+07	1.1569e+08	Hcyd	yes	Heliconius
Heliconius	HELICONIUS	MELPOMENE	CYDNO	GALANTHUS	female	female	4	228865	1.15695e+06	366313		43963.2	3.07843e+06	237245	360756480	35357272	14945407	1.46268e+06	120505424	14835360	62571252	8760679	29501068	253541376	1.75213e+06	100832999	1.32998e+08	Hcyg	yes	Heliconius
Heliconius	HELICONIUS	MELPOMENE	CYDNO	GALANTHUS	female	female	8	214645	1.01737e+06	297462		23079.5	3.4465e+06	162283	300185344	31893184	14531453	1.19203e+06	92506488	12245301	49625696	5.46804e+06	19064414	201924384	1.52948e+06	7.41582e+07	1.10522e+08	Hcyg	yes	Heliconius
Heliconius	HELICONIUS	MELPOMENE	CYDNO	GALANTHUS	female	female	12	187642	1.045e+06	217787		30984.6	2.70092e+06	164207	284001536	29875224	13565340	1.05969e+06	85933632	11008828	46304852	7.21981e+06	18140942	195159184	1.45043e+06	7.16656e+07	1.08302e+08	Hcyg	yes	Heliconius
Heliconius	HELICONIUS	MELPOMENE	CYDNO	GALANTHUS	female	female	71	295004	1.26413e+06	254555		57177	2902433	151446	320605408	36938480	14898585	1.34327e+06	89912200	12080575	65701148	8597980	30133742	257708592	1.81369e+06	104432870	1.36422e+08	Hcyg	yes	Heliconius
Heliconius	HELICONIUS	MELPOMENE	CYDNO	GALANTHUS	female	female	72	359948	1744063	418295		73632	4259092	187935	357821376	44084568	16899774	1.46227e+06	87266216	15540935	79845920	9124950	33789604	322942432	2.52231e+06	122760474	1.77786e+08	Hcyg	yes	Heliconius
Heliconius	HELICONIUS	MELPOMENE	CYDNO	GALANTHUS	male	male	2 (3)	228962	1.19725e+06	375485		39445.4	3.16328e+06	152921	335065664	32860624	16105781	1.46227e+06	109059648	11788915	47839084	7.37913e+06	21023714	212280864	1.80169e+06	7.62419e+07	1.19246e+08	Hcyg	yes	Heliconius
Heliconius	HELICONIUS	MELPOMENE	CYDNO	GALANTHUS	male	male	13	258443	1.49329e+06	433168		70180	4.21733e+06	229132	381987328	40557528	18952016	1.4127e+06	117260296	15201097	64278384	7573135	23526838	259443424	2.18491e+06	95378357	1.42392e+08	Hcyg	yes	Heliconius
Heliconius	HELICONIUS	MELPOMENE	CYDNO	GALANTHUS	male	male	18	282100	1327423	449230		81622.2	3.94755e+06	216243	357820096	38421584	17794982	1.26391e+06	100743488	12193462	59861276	9135369	22884628	248294144	2.05875e+06	91881273	1.38131e+08	Hcyg	yes	Heliconius
Heliconius	HELICONIUS	MELPOMENE	CYDNO	GALANTHUS	male	male	73	322864	1.58432e+06	424293		62361.9	5.146e+06	205844	412809792	44191440	19818004	1.64536e+06	123904624	15657291	68881376	9300179	32637916	283350048	2.33148e+06	110819471	1.49333e+08	Hcyg	yes	Heliconius
Heliconius	HELICONIUS	MELPOMENE	CYDNO	GALANTHUS	male	male	74	408040	1.3816e+06	366582		67271	4677231	261541	399706880	43296512	20149662	2.07093e+06	102758832	15416613	68120328	7.83807e+06	26054252	278757664	2.15622e+06	1.02013e+08	1.54428e+08	Hcyg	yes	Heliconius
Heliconius	HELICONIUS	MELPOMENE	PACHINUS		female	female	41	306718	1.44773e+06	374725	29297.7	70996	3219563	210195	345653760	37796936	20351596	1.90756e+06	102512624	14425696	67655008	7.91798e+06	28767660	261673872	2.12918e+06	1.04341e+08	1.37488e+08	Hpac	yes	Heliconius
Heliconius	HELICONIUS	MELPOMENE	PACHINUS		female	female	52	177425	915531	287533		38211.1	2.29831e+06	152174	216686592	25091820	12561189	1.10187e+06	51427516	8643597	42901680	4.3859e+06	15589981	167728352	1.38049e+06	6.28776e+07	9.24902e+07	Hpac	yes	Heliconius
Heliconius	HELICONIUS	MELPOMENE	PACHINUS		female	female	53	240150	1.28376e+06	347634		56150.6	3.3739e+06	260899	320540608	33177052	14281710	1.38067e+06	85591544	15893187	54678304	5.75325e+06	27318934	242458208	1.87155e+06	8.77505e+07	1.33513e+08	Hpac	yes	Heliconius
Heliconius	HELICONIUS	MELPOMENE	PACHINUS		female	female	63	197737	1.16515e+06	258875		37075.6	2.4863e+06	182974	272439296	30114354	15144414	1439854	76016384	10587188	55991072	7315865	21907500	199233632	1.62176e+06	85214437	9.92869e+07	Hpac	yes	Heliconius
Heliconius	HELICONIUS	MELPOMENE	PACHINUS		male	male	29	269268	1.50567e+06	367404	47879.7	37140.4	3.71225e+06	182066	323163712	35198596	15895848	1.41363e+06	90495944	14306420	56363900	5956608	24669866	259723392	2.14234e+06	86990374	1.52535e+08	Hpac	yes	Heliconius
Heliconius	HELICONIUS	MELPOMENE	PACHINUS		male	male	39	290160	1.84097e+06	534044	54637.8	68934	4.93915e+06	250130	417152576	45159808	21781406	2.24838e+06	114929216	13350215	75823072	8398429	26394224	297675008	2.66518e+06	110615725	1.66036e+08	Hpac	yes	Heliconius
Heliconius	HELICONIUS	MELPOMENE	PACHINUS		male	male	40	240317	1.31415e+06	409860	75324.9	67895	3628749	223371	315694496	3.5715e+07	1.77206e+07	1598050	98288744	10967341	56191080	7.0815e+06	23655156	222694304	1.96433e+06	8.69277e+07	1.19138e+08	Hpac	yes	Heliconius
Heliconius	HELICONIUS	MELPOMENE	PACHINUS		male	male	59	248051	1.68244e+06	439312	46649.1	48772.1	6.37093e+06	207435	452081504	45241844	19513754	2.4795e+06	129796792	21806042	59078480	6634960	33034574	316381280	2.3698e+06	98748014	1.87038e+08	Hpac	yes	Heliconius
Heliconius	HELICONIUS	MELPOMENE	PACHINUS		male	male	60	238738	1.28996e+06	344170	63873.8	41167.5	2.84218e+06	180031	349501216	36265092	18301600	1.37372e+06	102469112	11495950	58965468	6.3246e+06	23938026	241311616	1.87287e+06	8.92281e+07	1.35831e+08	Hpac	yes	Heliconius
Heliconius	HELICONIUS	MELPOMENE	PACHINUS		male	male	63	316045	1.72655e+06	389081		58706.9	4.63388e+06	181986	330483040	35805304	18286286	1.59961e+06	95525832	11466340	56807752	6352749	29675822	251102096	2.43168e+06	92836323	1.39675e+08	Hpac	yes	Heliconius
Heliconius	HELICONIUS	MELPOMENE	TIMARETA		female	female	2014 no 109	208962	1.23865e+06	364076	58932.8	22075.4	2764171	157098	297452416	33898764	14611880	1.38119e+06	100880840	14930045	52125860	8028615	25624414	210830016	1.81169e+06	85778889	1.05523e+08	Htim	yes	Heliconius
Heliconius	HELICONIUS	MELPOMENE	TIMARETA		male	male	2014 no 95	233081	1.44639e+06	461585	61723.4	30399.5	4.52326e+06	248281	388921984	43129328	21690760	1.71496e+06	111552312	12911511	72165864	10091009	31691018	280685024	2.14106e+06	113947891	1.47131e+08	Htim	yes	Heliconius
Heliconius	HELICONIUS	MELPOMENE	TIMARETA		male	male	no 4	333755	1.2207e+06	452983	53009.5	66605.7	4.00713e+06	261897	332408320	34973420	19074100	1.0106e+06	98035680	14073810	59553276	8.28738e+06	28159074	270214208	2.00744e+06	9.59997e+07	1.54059e+08	Htim	yes	Heliconius
Heliconius	HELICONIUS	MELPOMENE	TIMARETA		male	male	no 5	338434	1.47379e+06	500015	63706.4	72253.8	4502514	250566	320249696	35073536	18738974	1.36353e+06	113009136	15921132	50371304	7.6054e+06	26205460	262949296	2.31224e+06	8.41822e+07	1.55959e+08	Htim	yes	Heliconius
Heliconius	HELICONIUS	MELPOMENE	TIMARETA		male	male	no 6	279522	1.35789e+06	331007	41120.9	44193.8	3.12888e+06	133252	289776384	30093608	14513349	870356	82632328	12655308	53358568	7.40848e+06	20792618	226213360	1.96841e+06	8.15597e+07	1.26857e+08	Htim	yes	Heliconius
Heliconius	HELICONIUS	MELPOMENE	TIMARETA		male	male	no 8	249208	1.03826e+06	335676		34810.9	3826962	226466	292400800	31846538	15702167	1221957	99307736	11746410	50314076	7.68142e+06	21740150	223368704	1.62315e+06	7.97356e+07	1.26402e+08	Htim	yes	Heliconius
Heliconius	HELICONIUS	MELPOMENE	TIMARETA		male	male	no 9	266001	1.68868e+06	294680		44668.9	4399245	217586	356752928	44650368	21196260	1.3939e+06	106922952	15885137	66952996	7244973	28547572	267020272	2.24936e+06	102745541	1.41696e+08	Htim	yes	Heliconius
Heliconius	HELICONIUS	MELPOMENE	TIMARETA		male	male	no 10	194164	1081137	385282	43150.5	24521.9	2.6846e+06	153387	275133120	30434152	14958452	1210062	82639480	9488232	45516500	9197768	19327086	191544416	1.66058e+06	74041354	1.03645e+08	Htim	yes	Heliconius
Heliconius	HELICONIUS	MELPOMENE	TIMARETA		male	male	no 17	221869	894904	278677	47367.8	26532.6	3170847	167351	266857344	26881874	13993486	1.0775e+06	88032816	11731117	43527172	7803280	20984756	198575648	1.39545e+06	72315208	1.09936e+08	Htim	yes	Heliconius
Heliconius	HELICONIUS	MELPOMENE	TIMARETA		male	male	no 18	224992	1.26525e+06	299372	43653.2	43645.9	3.33464e+06	204314	292279200	31994968	16221247	1.41198e+06	97568008	11213367	48648984	7972281	20938470	207618432	1.78961e+06	77559735	1.13677e+08	Htim	yes	Heliconius
Heliconius	HELICONIUS	MELPOMENE	MELPOMENE	ROSINA	male	male	Panama 2013, 9	187886	1.45905e+06	413128	24002.7	15536.1	2.86327e+06	186209	320769920	32215704	15183652	1.2767e+06	80763000	13959544	62917312	6.31016e+06	28197228	245402352	2.06006e+06	9.74247e+07	1.29079e+08	Hmer	yes	Heliconius
Heliconius	HELICONIUS	MELPOMENE	MELPOMENE	ROSINA	male	male	Panama 2013, 17	255730	1.41548e+06	369195	32481.6	45947.5	3.08447e+06	144103	279637440	33949712	15670734	1.01802e+06	77710072	11243841	53193152	6.43875e+06	24863482	220183408	2.0404e+06	8.44954e+07	1.19273e+08	Hmer	yes	Heliconius
Heliconius	HELICONIUS	MELPOMENE	MELPOMENE	ROSINA	male	male	Panama 2013, 38	311516	1.68786e+06	530741	34614.9	70771.9	3.95452e+06	224629	338547968	32947972	18498728	1.32035e+06	94401904	10152577	67245608	6662075	28047310	275111616	2.53012e+06	101954993	1.56449e+08	Hmer	yes	Heliconius
Heliconius	HELICONIUS	MELPOMENE	MELPOMENE	ROSINA	male	male	Panama 2013, 53	297414	1.58714e+06	396298	54103.9	41379.1	3.27112e+06	180441	329227680	38616672	16126620	1.53386e+06	97406736	15571495	62518984	6.68271e+06	37793496	277299520	2.28085e+06	1.06995e+08	1.49139e+08	Hmer	yes	Heliconius
Heliconius	HELICONIUS	MELPOMENE	MELPOMENE	ROSINA	male	male	Panama 2013, 63	166339	836187	316936	17958.2	20233.4	2.0445e+06	103906	256559872	26432348	13868036	874171	77493120	10458262	39775836	5.05125e+06	20601508	166391056	1.31946e+06	6.54286e+07	8.712e+07	Hmer	yes	Heliconius
Heliconius	HELICONIUS	MELPOMENE	MELPOMENE	ROSINA	female	female	Panama 2013, 60	222148	935431	370257	26504.8	39994.4	2.31544e+06	149197	219332656	26505870	14030948	934286	65088688	10695101	39961020	5.41092e+06	16768555	159304208	1527835	6.21405e+07	8.25853e+07	Hmer	yes	Heliconius
Heliconius	HELICONIUS	MELPOMENE	MELPOMENE	ROSINA	male	male	Panama 2013, 93	220796	1.0837e+06	430223	34803.2	41038.2	2482231	154231	269089152	34144412	15373379	938933	94461392	12382205	45790324	6360326	20415082	175629280	1.73472e+06	72565732	8.64234e+07	Hmer	yes	Heliconius
Heliconius	HELICONIUS	MELPOMENE	MELPOMENE	ROSINA	female	female	Panama 2013, 153	148136	919595	304958		40050.3	2.5049e+06	152660	237601360	27275540	11252650	710069	64563684	10089432	34282540	6.56557e+06	18599140	155368352	1.37269e+06	5.94472e+07	8.1914e+07	Hmer	yes	Heliconius
Heliconius	HELICONIUS	MELPOMENE	MELPOMENE	ROSINA	female	female	Panama 2013, 98	236408	1.2086e+06	312015	36111.3	47047	2.44443e+06	168967	249735648	26039558	14546068	887635	68248192	11160473	53090348	6377996	24271776	201726560	1.75702e+06	83740120	1.02577e+08	Hmer	yes	Heliconius
Heliconius	HELICONIUS	MELPOMENE	MELPOMENE	ROSINA	male	male	Panama 2013, 117	292082	1.5835e+06	276582		59041.9	3.0464e+06	227845	311485376	36337540	17710314	1669317	89926944	12685636	56199480	6252356	26945238	244358224	2.15216e+06	89397074	1.37018e+08	Hmer	yes	Heliconius
Heliconius	HELICONIUS	MELPOMENE	MELPOMENE	AMARYLLIS	female	female	2014_99	217412	1.34836e+06	379759		30787.5	3.28477e+06	160419	302037024	31470824	14402357	1461597	90828992	11599184	66748572	7430185	27221084	243935584	1.94554e+06	101399841	1.25675e+08	Hmea	yes	Heliconius
Heliconius	HELICONIUS	MELPOMENE	MELPOMENE	AMARYLLIS	female	female	2014_12	194062	1.27455e+06	323392		29830	2856749	139597	228941280	27577902	11940042	890653	62147304	13788031	56363868	6.70638e+06	27840174	211212752	1.792e+06	9.09104e+07	1.01836e+08	Hmea	yes	Heliconius
Heliconius	HELICONIUS	MELPOMENE	MELPOMENE	AMARYLLIS	female	female	2014_27	233813	1284489	292642		60634.7	2.85263e+06	222626	247153776	28902834	13626696	960198	67290464	12437943	50355152	6463244	31319384	2.19182e+08	1.81094e+06	88137780	1.13882e+08	Hmea	yes	Heliconius
Heliconius	HELICONIUS	MELPOMENE	MELPOMENE	AMARYLLIS	female	female	2014_100	180403	1.26404e+06	264768		26649.8	2.1169e+06	76206.2	226035600	24154122	10947768	825530	80218080	9856913	49047176	7564079	23358314	182843120	1.70922e+06	79969569	8.91639e+07	Hmea	yes	Heliconius
Heliconius	HELICONIUS	MELPOMENE	MELPOMENE	AMARYLLIS	female	female	2014_103	158457	1.44896e+06	321101		29430.9	3.11633e+06	144077	283994880	31272224	13966916	1.17707e+06	85256368	12684378	59804856	5909790	19845484	221402768	1.92852e+06	85560130	1.18084e+08	Hmea	yes	Heliconius
Heliconius	HELICONIUS	MELPOMENE	MELPOMENE	AMARYLLIS	male	male	2015_20	172993	1.11247e+06	234744		36475.4	2.66376e+06	147019	258960672	28602732	16049224	1.13889e+06	80582776	9133760	52668272	8.07407e+06	24279086	203948448	1.52021e+06	8.50214e+07	1.05573e+08	Hmea	yes	Heliconius
Heliconius	HELICONIUS	MELPOMENE	MELPOMENE	AMARYLLIS	male	male	2014_13	232447	1472117	324341		31186.7	3.4745e+06	197460	267055168	31721354	16019489	1.19381e+06	72968664	12426987	47474080	5.14133e+06	19573538	212811584	2.0289e+06	7.21889e+07	1.22661e+08	Hmea	yes	Heliconius
Heliconius	HELICONIUS	MELPOMENE	MELPOMENE	AMARYLLIS	male	male	2014_11	260535	1.28658e+06	364531		40818.8	3.29462e+06	111930	274847872	29820028	15286958	1.16196e+06	88734024	12012045	51676744	6.25234e+06	24520972	207845040	1.91165e+06	8.24501e+07	1.08136e+08	Hmea	yes	Heliconius
Heliconius	HELICONIUS	MELPOMENE	MELPOMENE	AMARYLLIS	male	male	2014_7	112183	952602	284371		25892.6	2197739	104689	198304400	22921490	11596248	762070	57226944	8.21931e+06	29937602	5.19669e+06	14631666	146137344	1.34916e+06	4.9766e+07	8.45793e+07	Hmea	yes	Heliconius
Heliconius	HELICONIUS	MELPOMENE	MELPOMENE	AMARYLLIS	male	male	2014_4	225227	1.58258e+06	408883		42516.8	3627854	202794	262093136	29008512	15569580	1.27108e+06	76422024	11804721	52874844	7.05465e+06	21820102	216233312	2.21669e+06	8.17496e+07	1.16792e+08	Hmea	yes	Heliconius
Heliconius	HELICONIUS	MELPOMENE	MELPOMENE	ROSINA	female LS	female	5	171017	1.00549e+06	263119		21963.4	2.41426e+06	99111.2	267407872	30794348	12343985	1.3039e+06	86976680	11270262	34558424	6.79227e+06	15762495	173349808	1.43962e+06	5.71132e+07	1.01091e+08	Hmer	yes	Heliconius
Heliconius	HELICONIUS	MELPOMENE	MELPOMENE	ROSINA	female LS	female	15	216264	1340744	244429		17727.5	2.69529e+06	99296	267608032	28991660	12311926	963524	85411312	11619284	45778972	8.03502e+06	22676038	225848528	1.80144e+06	7.649e+07	1.33225e+08	Hmer	yes	Heliconius
Heliconius	HELICONIUS	MELPOMENE	MELPOMENE	ROSINA	female LS	female	21	226446	1.06523e+06	246214		23191.3	2583730	104692	272550048	31031540	12898053	889551	93445192	10900953	49764740	8708824	20959620	1.92751e+08	1.53789e+06	79433184	9.82722e+07	Hmer	yes	Heliconius
Heliconius	HELICONIUS	MELPOMENE	MELPOMENE	ROSINA	male LS	male	26	273003	1.33609e+06	251973		39079.2	3.22564e+06	150908	337948352	39459168	16130180	1.23304e+06	100287784	14272978	44604104	8447741	21224338	223848224	1.86107e+06	74276183	1.30173e+08	Hmer	yes	Heliconius
Heliconius	HELICONIUS	MELPOMENE	MELPOMENE	ROSINA	male LS	male	25	275060	1.72282e+06	296887		21633.9	3.63384e+06	221637	367309408	37974428	15501366	1.52078e+06	115349576	15221615	53648976	5415820	22739844	251327824	2.29477e+06	81804640	1.48351e+08	Hmer	yes	Heliconius
Heliconius	HELICONIUS	MELPOMENE	MELPOMENE	ROSINA	female LC	female	31	352069	2.324e+06	401639		64584.6	3319649	192926	332933024	42352932	15965095	1.75085e+06	90040392	14173728	80140344	10552960	37559320	305482592	3.07771e+06	128252624	1.56594e+08	Hmer	yes	Heliconius
Heliconius	HELICONIUS	MELPOMENE	MELPOMENE	MELPOMENE	female	female	4	194347	2201984	211844		36574.5	2.77669e+06	124728	316088256	38602760	17359018	1.26008e+06	81751840	17205990	74236152	9836100	32855718	287163904	2.60817e+06	116927970	1.47609e+08	Hmel	yes	Heliconius
Heliconius	HELICONIUS	MELPOMENE	MELPOMENE	MELPOMENE	female	female	37	161945	1.5687e+06	289366		29088.3	2.82941e+06	137218	303809600	35855276	16723424	1.09763e+06	97608616	11064168	45414468	6424936	17576424	210116640	2.02001e+06	69415828	1.24758e+08	Hmel	yes	Heliconius
Heliconius	HELICONIUS	MELPOMENE	MELPOMENE	MELPOMENE	male	male	5	186335	1364673	296585		29363.2	2.98981e+06	144056	345127040	38999952	17000486	1.37174e+06	89164448	15500698	56565296	8436577	25309510	260132752	1.84759e+06	90311383	1.49454e+08	Hmel	yes	Heliconius
Heliconius	HELICONIUS	MELPOMENE	MELPOMENE	MELPOMENE	male	male	6	187926	1.7479e+06	236108		22297.2	3.60454e+06	178875	345531488	42700640	16972888	1.60065e+06	96276704	15355841	51033736	6764010	24492686	250372064	2.17194e+06	82290432	1.46927e+08	Hmel	yes	Heliconius
Heliconius	HELICONIUS	MELPOMENE	MELPOMENE	MELPOMENE	male	male	15	200250	1.70908e+06	180639		34423.2	3.57516e+06	193024	368864192	46081364	19148790	1.49476e+06	95790952	13614874	56810260	7060729	22768744	266970224	2.08997e+06	86639733	1.61016e+08	Hmel	yes	Heliconius
Heliconius	HELICONIUS	MELPOMENE	MELPOMENE	MELPOMENE	male	male	16	192558	1366747	307402		21272.5	2.72012e+06	151228	307884992	35256668	15489725	1.16949e+06	87756744	11866928	47309856	6.14196e+06	20413794	226126688	1.86671e+06	7.38656e+07	1.35786e+08	Hmel	yes	Heliconius
Heliconius	HELICONIUS	MELPOMENE	MELPOMENE	MELPOMENE	male	male	17	191644	1.65315e+06	262103		30579.2	3017735	105647	329926304	37303456	17680288	1.16217e+06	84341752	14687888	63590904	8.127e+06	26935956	255674592	2.1069e+06	9.86539e+07	1.37178e+08	Hmel	yes	Heliconius
Heliconius	HELICONIUS	MELPOMENE	MELPOMENE	MELPOMENE	male	male	38	200526	1.45625e+06	376420		31113.2	3.55309e+06	137417	353608832	43296816	17274682	1.445e+06	93747304	13459947	54228592	6.53963e+06	23474214	242711312	2.0332e+06	8.42424e+07	1.39392e+08	Hmel	yes	Heliconius
Heliconius	HELICONIUS	MELPOMENE	MELPOMENE	MELPOMENE	male	male	39	201409	2.48498e+06	239405		33246.1	3.72041e+06	203784	390016320	47743832	17835298	2003103	121272368	15501005	55142300	6.89635e+06	22158060	288552736	2.92579e+06	8.41967e+07	1.82176e+08	Hmel	yes	Heliconius
Heliconius	HELICONIUS	MELPOMENE	MELPOMENE	MELPOMENE	male	male	45	169875	1.21376e+06	205130		51475.6	2685336	117296	279314176	34619824	15374310	1.34421e+06	86899960	10370202	43446368	6170557	18176502	209927824	1.58876e+06	67793427	1.27439e+08	Hmel	yes	Heliconius
Heliconius	HELICONIUS	SILVANIFORMS	ISMENIUS	BOULETI	FEMALE	female	PAN_2013_16	156899	1.0791e+06	302570		32307.6	3.24222e+06	162209	265208944	26550866	11948166	1.12747e+06	111822248	8.32312e+06	40278240	4594107	19995498	192278960	1.53857e+06	64867845	1.14275e+08	Hism	yes	Heliconius
Heliconius	HELICONIUS	SILVANIFORMS	ISMENIUS	BOULETI	FEMALE	female	PAN_2013_67	224741	1.30333e+06	434909		28532.3	2.9046e+06	140707	363519264	40726648	18308828	1.56615e+06	89057976	11655600	58481132	9385409	30726594	239490320	1.96298e+06	98593135	1.24345e+08	Hism	yes	Heliconius
Heliconius	HELICONIUS	SILVANIFORMS	ISMENIUS	BOULETI	FEMALE	female	PAN_2013_110	316544	1870839	407736		37201.1	3823553	258732	336386240	37994504	17964644	1.01381e+06	87526088	14149135	73815376	8712196	32731842	280162432	2.59512e+06	115259414	1.44298e+08	Hism	yes	Heliconius
Heliconius	HELICONIUS	SILVANIFORMS	ISMENIUS	BOULETI	FEMALE	female	PAN_2013_135	171816	1.38438e+06	344276		18350.9	3.01078e+06	112064	312640832	35606892	16423238	1.13429e+06	87507728	11984497	54254116	5315502	29766766	232374400	1.90047e+06	89336384	1.26124e+08	Hism	yes	Heliconius
Heliconius	HELICONIUS	SILVANIFORMS	ISMENIUS	BOULETI	FEMALE	female	PAN_2013_136	262811	1.81708e+06	338721		47367.4	3.03542e+06	199859	321621824	35469768	15942466	1.27529e+06	91918920	16043792	59863900	7.08371e+06	26229892	266648144	2.41861e+06	9.31775e+07	1.51925e+08	Hism	yes	Heliconius
Heliconius	HELICONIUS	SILVANIFORMS	ISMENIUS	BOULETI	MALE	male	PAN_2013_1	215762	1.51936e+06	389798		31805.4	3.86751e+06	163163	317017568	35980668	16183241	1.16579e+06	101916368	9984265	47447604	6.73458e+06	23036828	229202240	2.12492e+06	7.7219e+07	1.35975e+08	Hism	yes	Heliconius
Heliconius	HELICONIUS	SILVANIFORMS	ISMENIUS	BOULETI	MALE	male	PAN_2013_33	215382	1.60181e+06	359203		33698.8	3.42867e+06	263108	344295744	41546184	17647168	1.48252e+06	98486752	11787325	65117816	7947279	29599922	246348192	2.1764e+06	102665017	1.26257e+08	Hism	yes	Heliconius
Heliconius	HELICONIUS	SILVANIFORMS	ISMENIUS	BOULETI	MALE	male	PAN_2013_39	253728	1463198	358943		30458.5	3.80664e+06	202926	300062688	33243762	15061986	996357	87604944	11144407	42992052	4.23552e+06	20018956	220001760	2.07587e+06	6.72465e+07	1.35698e+08	Hism	yes	Heliconius
Heliconius	HELICONIUS	SARA/SAPHO	SARA	MAGDALENA	FEMALE	female	PAN_2012_63	217716	1.06645e+06	296719		30064.5	1.66137e+06	167087	2.0745e+08	2.0548e+07	1.23671e+07	577575	7.67956e+07	1.53939e+07	2.98272e+07	4.13258e+06	1.80528e+07	152450432	1.58088e+06	5.20126e+07	8.17716e+07	Hsar	yes	Heliconius
Heliconius	HELICONIUS	SARA/SAPHO	SARA	MAGDALENA	FEMALE	female	PAN_2012_86	247392	1.14582e+06	331491		25584.6	1.91817e+06	198798	212413208	1.88932e+07	1.04396e+07	677180	6.00898e+07	1.5884e+07	3.66547e+07	4.67688e+06	1.99444e+07	167891424	1.7247e+06	6.1276e+07	8.70629e+07	Hsar	yes	Heliconius
Heliconius	HELICONIUS	SARA/SAPHO	SARA	MAGDALENA	FEMALE	female	PAN_2012_89	218352	1.23832e+06	251474		28252.1	2.42688e+06	130743	2.32532e+08	2.45788e+07	1.21049e+07	1.05478e+06	7.7882e+07	1.26168e+07	3.73376e+07	4.54439e+06	1.75759e+07	157023872	1.70815e+06	5.9458e+07	8.07859e+07	Hsar	yes	Heliconius
Heliconius	HELICONIUS	SARA/SAPHO	SARA	MAGDALENA	FEMALE	female	PAN_2012_107	267827	1.38068e+06	385450		33786	2.26769e+06	162665	2.2333e+08	2.57452e+07	1.14414e+07	775456	6.65853e+07	1.41456e+07	4.33751e+07	5.79715e+06	2.18405e+07	179026912	2.03395e+06	7.10127e+07	8.95332e+07	Hsar	yes	Heliconius
Heliconius	HELICONIUS	SARA/SAPHO	SARA	MAGDALENA	FEMALE	female	PAN_2012_110	202461	997989	289149		16648.3	1.63678e+06	108382	165406048	19133862	9495617	423191	45129836	10825860	27380186	3.69268e+06	12988518	136052560	1.4896e+06	4.40614e+07	7.80223e+07	Hsar	yes	Heliconius
Heliconius	HELICONIUS	SARA/SAPHO	SARA	MAGDALENA	MALE	male	PAN_2012_46	222371	1.03725e+06	414857		40106	2.39815e+06	107973	2.00632e+08	2.20348e+07	1.2238e+07	482278	5.64656e+07	1.21782e+07	3.38028e+07	4.38625e+06	1.76463e+07	149292160	1.67448e+06	5.58353e+07	7.71659e+07	Hsar	yes	Heliconius
Heliconius	HELICONIUS	SARA/SAPHO	SARA	MAGDALENA	MALE	male	PAN_2013_68	173806	800183	195964		12781.5	2.08623e+06	132161	1.72796e+08	2.15935e+07	8.6403e+06	469064	4.59944e+07	9.02888e+06	2.13117e+07	3.90718e+06	1.28569e+07	126533888	1.16995e+06	3.80758e+07	7.61603e+07	Hsar	yes	Heliconius
Heliconius	HELICONIUS	SARA/SAPHO	SARA	MAGDALENA	MALE	male	PAN_2012_79	211980	1.08347e+06	255772		16087	1.9615e+06	111548	2.49354e+08	2.9084e+07	1.35892e+07	785025	8.03349e+07	1.45646e+07	2.48346e+07	3.17149e+06	1.36574e+07	146680864	1.55122e+06	4.16635e+07	8.69239e+07	Hsar	yes	Heliconius
Heliconius	HELICONIUS	SARA/SAPHO	SARA	MAGDALENA	MALE	male	PAN_2012_112	241758	1.24331e+06	301270		37301.1	2.0015e+06	156083	2.17326e+08	2.66788e+07	1.10422e+07	723318	64165506	1.34135e+07	3.15775e+07	3.56268e+06	1.5249e+07	164063216	1.78634e+06	5.03892e+07	9.64353e+07	Hsar	yes	Heliconius
Heliconius	HELICONIUS	SARA/SAPHO	SARA	MAGDALENA	MALE	male	PAN_2013_128	154969	1.16848e+06	202260		23337.6	2.15887e+06	144111	2.29303e+08	2.74311e+07	1.21024e+07	731414	7.87268e+07	8.91672e+06	2.4496e+07	2.84535e+06	1.53735e+07	151341024	1.52571e+06	4.27148e+07	9.60016e+07	Hsar	yes	Heliconius
Heliconius	HELICONIUS	ERATO	HIMERA		MALE	male	25	321409	946709	332993	17894.4	52804.3	1.92274e+06	124696	244879840	26871936	13057438	1.05075e+06	63992040	9.80779e+06	43735016	5.17573e+06	21742984	212371504	1.60111e+06	7.06537e+07	1.28333e+08	Hhim	yes	Heliconius
Heliconius	HELICONIUS	ERATO	HIMERA		MALE	male	27	241624	951576	274147	22613.9	38129.6	1.59143e+06	121393	260932608	26507318	11869874	1.21267e+06	71417584	12207010	40473944	4.69952e+06	17599904	191310608	1467347	6.27734e+07	1.13233e+08	Hhim	yes	Heliconius
Heliconius	HELICONIUS	ERATO	HIMERA		MALE	male	29	252456	839301	265594	40307.6	57322.1	1.62533e+06	167760	273125184	30383146	13080213	1.20295e+06	83379152	15681746	49088024	5.02793e+06	22954312	227347936	1.35735e+06	7.70703e+07	1.31556e+08	Hhim	yes	Heliconius
Heliconius	HELICONIUS	ERATO	HIMERA		MALE	male	37	208230	979514	324585	32293.8	49335.1	2345675	124059	235733408	26383210	10377781	952995	74994944	13644534	39549772	4.75873e+06	19800652	205087312	1.51233e+06	6.41092e+07	1.23426e+08	Hhim	yes	Heliconius
Heliconius	HELICONIUS	ERATO	HIMERA		MALE	male	38	254010	1.14245e+06	335981	54323.1	50243.4	1.72585e+06	140374	254327200	26306694	11202611	1.06682e+06	79266984	14242759	43670884	4.42132e+06	18176994	216968368	1.73244e+06	6.62692e+07	1.32948e+08	Hhim	yes	Heliconius
Heliconius	HELICONIUS	ERATO	HIMERA		MALE	male	39	254394	1022490	311455		44800.8	2.05336e+06	125957	214085792	23653446	10130589	878434	49788984	11935899	37114864	6.47677e+06	18773240	192446000	1.58834e+06	6.23649e+07	1.14459e+08	Hhim	yes	Heliconius
Heliconius	HELICONIUS	ERATO	HIMERA		MALE	male	40	266384	980197	237247	25228.7	41069.2	681441	109863	220466256	24624046	9846931	858465	64441080	11325610	37214104	5.69888e+06	15517523	191475744	1.48383e+06	5.84305e+07	1.19513e+08	Hhim	yes	Heliconius
Heliconius	HELICONIUS	ERATO	HIMERA		MALE	male	41	244890	742850	280538	42306.8	62942	2.07683e+06	229782	270166880	27346968	11465458	1.352e+06	86730960	17769142	38538612	4848008	21558662	221494720	1.26828e+06	64945282	1.35372e+08	Hhim	yes	Heliconius
Heliconius	HELICONIUS	ERATO	HIMERA		FEMALE	female	26	239024	768862	377469		47472	2.26164e+06	163452	235700016	23989892	10750751	1.12536e+06	72942728	13117603	44510588	5093793	22365764	184543888	1.38535e+06	71970145	95761673	Hhim	yes	Heliconius
Heliconius	HELICONIUS	ERATO	HIMERA		FEMALE	female	28	225913	943729	382194		39745.2	1.83785e+06	124259	226983520	21764794	11372557	1.34992e+06	70244040	15417180	40895764	4968934	23237000	191080704	1.55184e+06	69101698	1.03132e+08	Hhim	yes	Heliconius
Heliconius	HELICONIUS	ERATO	HIMERA		FEMALE	female	30	301905	980963	424547	21766.4	49119.5	2116158	213490	242346688	21005810	11789256	899249	74998984	17857638	39938208	5036056	23519694	214776672	1.70741e+06	68493958	1.24552e+08	Hhim	yes	Heliconius
Heliconius	HELICONIUS	ERATO	HIMERA		FEMALE	female	31	159368	1.09387e+06	416798	52908	48183.8	1.64776e+06	155695	190639392	15110820	11221021	933793	60454864	11255174	38146356	4938825	19101036	166930624	1.67003e+06	62186217	9.01233e+07	Hhim	yes	Heliconius
Heliconius	HELICONIUS	ERATO	HIMERA		FEMALE	female	32	261653	999521	375824	35967.1	43085.1	1.59044e+06	107037	201839488	18803654	13264372	921820	5.46522e+07	9584664	44497784	5249471	15819907	172953968	1.637e+06	65567162	9.45316e+07	Hhim	yes	Heliconius
Heliconius	HELICONIUS	ERATO	HIMERA		FEMALE	female	33	252980	1.27622e+06	361150	40342.2	49904.7	1.96388e+06	127999	216088944	19384356	11319972	1.27354e+06	54133320	12213857	52567796	5131823	23812610	197152432	1.89035e+06	81512229	9.95222e+07	Hhim	yes	Heliconius
Heliconius	HELICONIUS	ERATO	HIMERA		FEMALE	female	34	310098	1009324	324118		59448	1.49095e+06	174603	229300640	18555648	12833357	985530	62777064	14745251	47128652	5511314	27407934	204202928	1.64354e+06	80047900	1.06216e+08	Hhim	yes	Heliconius
Heliconius	HELICONIUS	ERATO	HIMERA		FEMALE	female	36	215082	908064	288934		53016.2	1586998	105247	218597888	23549946	10838751	827864	48058800	13480762	44757216	4804331	19191240	196658448	1.41208e+06	68752787	1.11373e+08	Hhim	yes	Heliconius
Heliconius	HELICONIUS	ERATO	ERATO	CYRBIA	MALE	male	1	281950	855878	188170		44040.9	1.59395e+06	71193.7	317523584	32321160	16246763	805732	83027064	10697828	50635116	5670479	21242722	223082400	1.326e+06	77548317	1.31872e+08	Herc	yes	Heliconius
Heliconius	HELICONIUS	ERATO	ERATO	CYRBIA	MALE	male	3	176746	921631	262169	18220.8	44351.3	1607005	110329	303572704	29606144	13271241	1.01358e+06	82598384	12073097	33314138	4.42496e+06	15976859	205790768	1.36055e+06	5.3716e+07	1.3699e+08	Herc	yes	Heliconius
Heliconius	HELICONIUS	ERATO	ERATO	CYRBIA	MALE	male	7	247306	811075	262597	54321.8	38182.3	1.69481e+06	145821	252586272	26601272	12224012	931164	77610656	10355561	39530336	4.99607e+06	17290574	180841680	1320978	6.1817e+07	1.05615e+08	Herc	yes	Heliconius
Heliconius	HELICONIUS	ERATO	ERATO	CYRBIA	MALE	male	9	245665	1.02731e+06	263774		35682.9	1.33968e+06	128063	276727808	29295232	13426467	1013067	76758920	13728767	44049536	4790269	22084654	206750016	1.53675e+06	70924459	1.19185e+08	Herc	yes	Heliconius
Heliconius	HELICONIUS	ERATO	ERATO	CYRBIA	MALE	male	10	180857	911613	197945		45159.4	2.09989e+06	98164.3	271082112	26738170	12574481	1038477	75042368	12183267	38866016	4.03817e+06	18503568	187328848	1.29042e+06	6.14078e+07	1.10302e+08	Herc	yes	Heliconius
Heliconius	HELICONIUS	ERATO	ERATO	CYRBIA	MALE	male	12	254704	1.01965e+06	287186		30864.7	2.27143e+06	132564	273108544	29600838	12806114	1.22184e+06	76221592	10519552	36529348	4.48109e+06	16951872	197608000	1.56154e+06	5.79623e+07	1.25262e+08	Herc	yes	Heliconius
Heliconius	HELICONIUS	ERATO	ERATO	CYRBIA	MALE	male	17	273923	1.04031e+06	307862	27177.2	42661.2	2.12807e+06	106198	279739104	27632138	13583332	849300	64621108	11741556	40299432	5.38341e+06	16376556	186255136	1.6221e+06	6.20594e+07	1.08661e+08	Herc	yes	Heliconius
Heliconius	HELICONIUS	ERATO	ERATO	CYRBIA	MALE	male	18	248960	732062	226443		23726.9	1.8623e+06	100219	280605600	30770228	12668615	844176	80136408	9840835	36855196	5.72209e+06	16819886	183653232	1.20747e+06	5.93972e+07	1.11322e+08	Herc	yes	Heliconius
Heliconius	HELICONIUS	ERATO	ERATO	CYRBIA	FEMALE	female	2	188139	795925	258734		31978.8	1.65986e+06	90319	280838304	26647476	14773628	926162	61147812	11323868	46858324	6429316	23152776	193929200	1.2428e+06	76440416	1.0323e+08	Herc	yes	Heliconius
Heliconius	HELICONIUS	ERATO	ERATO	CYRBIA	FEMALE	female	5	275059	994810	273232		37289.8	1.77045e+06	86067.8	250766864	22800808	12470915	910806	62956988	9773340	37234676	6629417	16046181	165376048	1.5431e+06	59910274	9.23416e+07	Herc	yes	Heliconius
Heliconius	HELICONIUS	ERATO	ERATO	CYRBIA	FEMALE	female	8	218014	1.14535e+06	368431	45771.4	57398.5	1.80958e+06	142006	268229248	25952286	12737072	1.40069e+06	67414376	14046568	46888400	7.21279e+06	21590220	227437488	1.7318e+06	7.56914e+07	1.34101e+08	Herc	yes	Heliconius
Heliconius	HELICONIUS	ERATO	ERATO	CYRBIA	FEMALE	female	11	320433	1.5138e+06	522462	49283	41152.8	2.07456e+06	202594	314037600	28135922	15196635	1.87878e+06	75993344	17567176	55400632	6256644	39324564	270563392	2.3567e+06	100981840	1.47542e+08	Herc	yes	Heliconius
Heliconius	HELICONIUS	ERATO	ERATO	CYRBIA	FEMALE	female	13	184391	794213	243418		21378.7	1.20469e+06	82402.2	150447344	18874098	8.38682e+06	803078		6976205	24629168	3959172	11122032	110817536	1.22202e+06	39710372	6.16829e+07	Herc	yes	Heliconius
Heliconius	HELICONIUS	ERATO	ERATO	CYRBIA	FEMALE	female	14	229288	1.06856e+06	239951		36499	2308319	102436	203330112	28968526	11890862	1.37242e+06	56096432	9714008	33021872	4527509	16523192	145797552	1.5378e+06	54072573	7.81284e+07	Herc	yes	Heliconius
Heliconius	HELICONIUS	ERATO	ERATO	CYRBIA	FEMALE	female	15	290131	1.06983e+06	441207		45881.2	1.71411e+06	118689	297342848	29718884	12665350	1.51807e+06	57734104	14719021	58505028	8639684	33679712	277956032	1.80117e+06	100824424	1.58851e+08	Herc	yes	Heliconius
Heliconius	HELICONIUS	ERATO	ERATO	CYRBIA	FEMALE	female	16	165245	902980	262619		31103.2	1.66438e+06	119171	211888800	20984400	10428879	1.14746e+06	60258396	8777619	29747832	4.52929e+06	16488534	154884480	1.33084e+06	5.07657e+07	9.23149e+07	Herc	yes	Heliconius
Heliconius	HELICONIUS	SILVANIFORMS	HECALE	MELICERTA	MALE	male	PAN_2013_71	143619	840866	188700	23392.4	14535.7	2.26201e+06	157969	306780544	29901527	1.51479e+07	931524	100126704	11746004	36851642	5.68992e+06	1.68939e+07	232126768	984486	5.94355e+07	1.57684e+08	Hhel	yes	Heliconius
Heliconius	HELICONIUS	SILVANIFORMS	HECALE	MELICERTA	MALE	male	PAN_2013_72	255604	1.44832e+06	370666	48165.3	49078.9	3.14644e+06	194143	347609088	38378134	17522979	1.40776e+06	106782536	1.27708e+07	64669286	6338577	25141483	296410944	1.70392e+06	96149346	1.82591e+08	Hhel	yes	Heliconius
Heliconius	HELICONIUS	SILVANIFORMS	HECALE	MELICERTA	MALE	male	PAN_2013_73	327741	1.1518e+06	418413	78335.1	62832.5	3.59168e+06	173352	379837792	37653888	22469999	1.7583e+06	113341628	16296628	71220188	9.64494e+06	34463831	378064224	1.47954e+06	1.15329e+08	2.41305e+08	Hhel	yes	Heliconius
Heliconius	HELICONIUS	SILVANIFORMS	HECALE	MELICERTA	MALE	male	PAN_2013_80	290046	884318	301743	44085.6	35057.5	3.11193e+06	179491	330474160	34432274	17031706	1.06579e+06	101354780	9.04044e+06	59627568	6.07256e+06	27721713	279160416	1.17436e+06	9.34218e+07	1.72377e+08	Hhel	yes	Heliconius
Heliconius	HELICONIUS	SILVANIFORMS	HECALE	MELICERTA	MALE	male	PAN_2013_81	268491	879658	300513	37519.5	41619.3	3.14364e+06	158976	320859824	31234429	18083889	1.2506e+06	119176948	14626053	46566986	5.16693e+06	23213283	271012224	1.14815e+06	7.49472e+07	1.77106e+08	Hhel	yes	Heliconius
Heliconius	HELICONIUS	SILVANIFORMS	HECALE	MELICERTA	FEMALE	female	PAN_2013_2	221171	1.08998e+06	295243	24757.4	52562.2	2.18183e+06	197806	249967272	26314815	14381495	1.17215e+06	80573688	12395970	41773340	5.87461e+06	22944817	233671728	1.31115e+06	7.05928e+07	1.47137e+08	Hhel	yes	Heliconius
Heliconius	HELICONIUS	SILVANIFORMS	HECALE	MELICERTA	FEMALE	female	PAN_2013_78	194294	1.08486e+06	299698	36823.3	42339.1	1.84319e+06	101567	263917296	27503415	14472645	1.03481e+06	111489576	11433119	32743516	5.99731e+06	1.47956e+07	180268208	1.27915e+06	5.35365e+07	1.12134e+08	Hhel	yes	Heliconius
Heliconius	HELICONIUS	SILVANIFORMS	HECALE	MELICERTA	FEMALE	female	PAN_2013_116	302860	1.38652e+06	359152		41619.2	2.28805e+06	193747	317708128	33263477	18822887	1.09488e+06	99517216	1.17197e+07	82249562	9164420	33184302	301559680	1.68938e+06	124598284	1.61223e+08	Hhel	yes	Heliconius
Heliconius	HELICONIUS	SILVANIFORMS	HECALE	MELICERTA	FEMALE	female	PAN_2013_118	202144	1.09749e+06	321530	43473.9	37041.6	2.23698e+06	164139	273018464	26856510	15075535	740382	83995988	1.096e+07	49122190	7.12531e+06	22344595	197110768	1.29964e+06	7.85921e+07	1.03985e+08	Hhel	yes	Heliconius
Heliconius	HELICONIUS	SILVANIFORMS	HECALE	MELICERTA	FEMALE	female	PAN_2013_117	218118	1.06371e+06	252910		41651.9	1.91102e+06	138431	196069608	20091798	11793844	535483	58746784	1.06261e+07	42231124	5.72701e+06	21436660	181460592	1.28183e+06	6.93948e+07	9.82051e+07	Hhel	yes	Heliconius
Heliconius	HELICONIUS	ERATO	ERATO	DEMOPHOON	MALE	male	PAN_2013_5	189973	1.16793e+06	240408	17730.5	31845.9	2.44329e+06	129370	251719072	27230720	1.62729e+07	1.05467e+06	68446696	1.06071e+07	42414464	5.35867e+06	21423302	194295712	1.3579e+06	6.91964e+07	1.10659e+08	Herd	yes	Heliconius
Heliconius	HELICONIUS	ERATO	ERATO	DEMOPHOON	MALE	male	PAN_2013_48	194540	1.07632e+06	254399	36453.4	29863.6	2.1696e+06	132067	250549840	31590536	1.37821e+07	1.10334e+06	68374208	1.00939e+07	40395420	5.18284e+06	17988344	185659216	1.27086e+06	6.35666e+07	1.08528e+08	Herd	yes	Heliconius
Heliconius	HELICONIUS	ERATO	ERATO	DEMOPHOON	MALE	male	PAN_2013_52	214008	1.23471e+06	249467	32808.3	42165.2	2.21823e+06	154166	279100752	30971637	15787664	909820	82056344	13766681	40142740	4.92717e+06	18740737	190696128	1.44872e+06	6.38106e+07	1.0941e+08	Herd	yes	Heliconius
Heliconius	HELICONIUS	ERATO	ERATO	DEMOPHOON	MALE	male	PAN_2013_93	335292	1427787	353616	27037.7	38160	2.23459e+06	206318	248516336	28540411	15168284	1.55598e+06	75994324	14969104	66614500	7.92686e+06	30796955	240245296	1.76308e+06	1.05338e+08	1.15902e+08	Herd	yes	Heliconius
Heliconius	HELICONIUS	ERATO	ERATO	DEMOPHOON	MALE	male	PAN_2013_61	228375	1.48311e+06	334679	54798.8	54255.1	3.29689e+06	219941	286943360	31268074	1.67304e+07	1.34479e+06	91192892	15235130	57577542	6958217	32499896	258799376	1.71148e+06	97035655	1.41466e+08	Herd	yes	Heliconius
Heliconius	HELICONIUS	ERATO	ERATO	DEMOPHOON	FEMALE	female	PAN_2013_4	214528	1.30364e+06	331635	38454.7	45901.5	2.10593e+06	212510	236862552	24993316	14060810	938738	73525488	1.09831e+07	52620964	7.35574e+06	27004212	207170768	1.51817e+06	8.69809e+07	1.05537e+08	Herd	yes	Heliconius
Heliconius	HELICONIUS	ERATO	ERATO	DEMOPHOON	FEMALE	female	PAN_2013_53	222155	1.0614e+06	260231	24183.3	55942.5	2.21116e+06	165358	246266672	22648508	1.31204e+07	878865	77291364	1.40731e+07	45943166	6.24909e+06	25346125	197459184	1.28355e+06	7.75384e+07	1.02297e+08	Herd	yes	Heliconius
Heliconius	HELICONIUS	ERATO	ERATO	DEMOPHOON	FEMALE	female	PAN_2013_59	172800	994392	269695	21717	28319	1.8335e+06	132176	238690136	22294199	1.24132e+07	1.10801e+06	84731312	1.10961e+07	3.82923e+07	6505864	17692130	157885712	1.16719e+06	6.24903e+07	8.12703e+07	Herd	yes	Heliconius
Heliconius	HELICONIUS	ERATO	ERATO	DEMOPHOON	FEMALE	female	PAN_2013_91	171518	1.09159e+06	382840	16846.2	50957.4	1.84222e+06	145101	170254496	23412028	1.05426e+07	869595	63561568	8.47032e+06	40600814	5001237	17793755	154074032	1.26311e+06	63395806	7.90516e+07	Herd	yes	Heliconius
Heliconius	HELICONIUS	ERATO	ERATO	DEMOPHOON	FEMALE	female	PAN_2013_92	177034	958776	340523	26556.8	43854.9	1.63899e+06	136360	187047800	20037888	11427957	775391	55748536	9232807	42557736	4.96847e+06	17385878	167435120	1.13581e+06	6.49121e+07	9.04716e+07	Herd	yes	Heliconius
Heliconius	HELICONIUS	SARA/SAPHO	SAPHO	SAPHO	FEMALE	female	PAN_2013_2	211955	1.08075e+06	239134		33463.6	2294856	116145	249942528	28631174	12528747	834468	72988296	8.24646e+06	40030036	6426915	20155828	170778608	1.53184e+06	66612779	9.20592e+07	Hsap	yes	Heliconius
Heliconius	HELICONIUS	SARA/SAPHO	SAPHO	SAPHO	FEMALE	female	PAN_2013_3	229496	1.31342e+06	338082		40167.4	2.58216e+06	188490	237382576	25997328	12367858	713906	72097496	12436628	34798000	5.53935e+06	19143292	172017616	1.881e+06	5.94806e+07	9.5597e+07	Hsap	yes	Heliconius
Heliconius	HELICONIUS	SARA/SAPHO	SAPHO	SAPHO	FEMALE	female	PAN_2013_24	141624	1.0167e+06	199162		9780.69	1.40729e+06	105464	149037952	14874644	7580595	513626	39978216	5474281	16336047	8.19896e+06	3.43884e+06	94068152	1.35749e+06	2.79738e+07	5.78455e+07	Hsap	yes	Heliconius
Heliconius	HELICONIUS	SARA/SAPHO	SAPHO	SAPHO	FEMALE	female	PAN_2013_25	214328	1.43355e+06	267310		38653.9	2609472	187013	246541376	24462264	12025378	770899	67075932	13604769	38704544	5845282	18647424	196864128	1.91518e+06	63197250	1.15499e+08	Hsap	yes	Heliconius
Heliconius	HELICONIUS	SARA/SAPHO	SAPHO	SAPHO	FEMALE	female	PAN_2013_44	210422	1.0786e+06	289094		35275.3	2.22344e+06	121423	220700256	25548680	11274610	781367	64089108	8566354	31044856	5688597	16208060	164597552	1.57811e+06	52941513	9.92529e+07	Hsap	yes	Heliconius
Heliconius	HELICONIUS	SARA/SAPHO	SAPHO	SAPHO	MALE	male	PAN_2013_14	195639	1.25921e+06	258847		47036.2	2.85657e+06	123323	261338960	31555386	12866037	1.22831e+06	79813864	12780019	36611296	7.01722e+06	19585048	183906544	1.7137e+06	6.32136e+07	1.03296e+08	Hsap	yes	Heliconius
Heliconius	HELICONIUS	SARA/SAPHO	SAPHO	SAPHO	MALE	male	PAN_2013_20	233282	1.45232e+06	493284		44328	3.31726e+06	154700	289284704	33297118	14807892	734480	86067008	14045026	32264436	3.97122e+06	16920076	193109056	2.17888e+06	5.31557e+07	1.20368e+08	Hsap	yes	Heliconius
Heliconius	HELICONIUS	SARA/SAPHO	SAPHO	SAPHO	MALE	male	PAN_2013_27	204832	1.53811e+06	267254		32956.4	3.34239e+06	161263	259197504	26945186	13169199	1.04885e+06	71282344	13215226	40427248	5.39055e+06	21653510	199607776	2.0102e+06	6.74713e+07	1.13536e+08	Hsap	yes	Heliconius
Heliconius	HELICONIUS	SARA/SAPHO	SAPHO	SAPHO	FEMALE	female	PAN_2013_43	255960	1.52122e+06	326715		41476.8	2.30326e+06	161994	223185520	28371462	11809047	794528	58748824	13001874	46358816	7283323	20988570	203166432	2.10389e+06	74630709	1.11085e+08	Hsap	yes	Heliconius
Heliconius	HELICONIUS	SARA/SAPHO	SAPHO	SAPHO	MALE	male	PAN_2013_59	247772	1.42125e+06	321296		24363.7	2.91049e+06	132883	282822208	31857598	12479318	998913	83047600	14198191	36708720	6084061	20207038	1.99945e+08	1.99032e+06	62999819	1.17822e+08	Hsap	yes	Heliconius
Heliconius	HELICONIUS	ERATO	RICINI	RICINI	MALE	male	FG_RICINI_33	281765	1.17369e+06	241209	19270.2	25785.7	2.13104e+06	141573	222598362	2.85652e+07	1.15518e+07	663967	6.62704e+07	1.13973e+07	3.2066e+07	3.85256e+06	1.30548e+07	1.6451e+08	1.69666e+06	4.89734e+07	1.00286e+08	Hric	yes	Heliconius
Heliconius	HELICONIUS	ERATO	RICINI	RICINI	MALE	male	FG_RICINI_46	277989	1.05379e+06	379139	41466.2	32564.8	1.51318e+06	130536	2.1864e+08	2.74606e+07	1.10438e+07	712002	5.66392e+07	1.00125e+07	2.76302e+07	3.71128e+06	1.06319e+07	1.5479e+08	1.71092e+06	4.19734e+07	9.95473e+07	Hric	yes	Heliconius
Heliconius	HELICONIUS	ERATO	RICINI	RICINI	MALE	male	FG_RICINI_47	312963	1.1137e+06	289524	15018.7	42516.1	1.9749e+06	173985	2.08524e+08	2.77206e+07	1.17656e+07	738234	7.07943e+07	9.67821e+06	2.62995e+07	3.18578e+06	1.29762e+07	1.44469e+08	1.71619e+06	4.24616e+07	8.8596e+07	Hric	yes	Heliconius
Heliconius	HELICONIUS	ERATO	RICINI	RICINI	MALE	male	FG_RICINI_52	205678	959951	329306	26282.6	31693.7	1.93851e+06	134174	1.97261e+08	2.46417e+07	1.09991e+07	597874	65053128	8.89275e+06	2.24725e+07	3.89049e+06	9.96167e+06	1.28372e+08	1.49493e+06	3.63246e+07	7.96892e+07	Hric	yes	Heliconius
Heliconius	HELICONIUS	ERATO	RICINI	RICINI	MALE	male	FG_RICINI_53	195397	996126	331766	25135.9	25854	2.11915e+06	228488	1.92021e+08	2.31631e+07	1.1796e+07	681375	6.11262e+07	9.46661e+06	2.18854e+07	3.08077e+06	1.08831e+07	1.24022e+08	1.52329e+06	3.58493e+07	7.50381e+07	Hric	yes	Heliconius
Heliconius	HELICONIUS	SARA/SAPHO	CHARITHONIA	CHARITHONIA	MALE	male	PANAMA_HCHAR_PAN158	158942	1.16331e+06	358403	19895.7	33643.9	2.36401e+06	290332	2.69949e+08	3.60247e+07	1.643e+07	807230	6.52737e+07	1.20933e+07	4.13309e+07	4.57294e+06	1.80462e+07	1.8534e+08	1.68066e+06	6.395e+07	1.05218e+08	Hcha	yes	Heliconius
Heliconius	HELICONIUS	SARA/SAPHO	CHARITHONIA	CHARITHONIA	MALE	male	PERU_2014_88M	162928	915656	384842	40925.3	58764.6	1.83678e+06	91626.3	1.56258e+08	1.97605e+07	8.82965e+06	590076	6.40748e+07	6.92268e+06	2.41111e+07	3.13093e+06	1.24322e+07	1.23537e+08	1.46343e+06	3.96742e+07	7.35814e+07	Hcha	yes	Heliconius
Heliconius	HELICONIUS	SARA/SAPHO	CHARITHONIA	CHARITHONIA	MALE	male	PERU_2014_CHAR_89M	334561	1.28179e+06	412084	32533.7	105500	2.66644e+06	338041	2.18447e+08	28617057	1.37051e+07	844937	7.10286e+07	1.08547e+07	3.9376e+07	3.69956e+06	1.69102e+07	1.98686e+08	2.02844e+06	5.99858e+07	1.23045e+08	Hcha	yes	Heliconius
Heliconius	HELICONIUS	SARA/SAPHO	CHARITHONIA	CHARITHONIA	MALE	male	PERU_2014_CHAR_90M	224632	1.2228e+06	340924	50083.9	41801	2.81078e+06	251524	2.01649e+08	2.78861e+07	1.36477e+07	657607	5.43124e+07	9.47371e+06	3.34791e+07	2.92039e+06	1.43704e+07	1.76547e+08	1.78836e+06	5.07699e+07	1.11662e+08	Hcha	yes	Heliconius
Heliconius	HELICONIUS	SARA/SAPHO	CHARITHONIA	CHARITHONIA	FEMALE	female	PERU_2014_CHAR_91F	196347	1.06009e+06	279750	53890.5	54442.6	1.95878e+06	111094	1.87966e+08	2.36536e+07	1.15937e+07	552543	5.38179e+07	9.14995e+06	2.74344e+07	3.69172e+06	1.31194e+07	1.50748e+08	1.53618e+06	4.42455e+07	9.38035e+07	Hcha	yes	Heliconius
Heliconius	HELICONIUS	DORIS	DORIS	OBSCURUS	MALE	male	Hdoris_Ecuador_2012_111M	228877	906892	268008	29106.7	28388.7	2.56542e+06	91407.2	2.22189e+08	2.40519e+07	1.13649e+07	564073	7.32402e+07	1.01215e+07	2.19646e+07	4.66265e+06	1.15983e+07	1.51064e+08	1.40378e+06	3.82256e+07	9.87192e+07	Hdor	yes	Heliconius
Heliconius	HELICONIUS	DORIS	DORIS	OBSCURUS	MALE	male	Hdoris_Ecuador_2011_191M	213924	987707	252367	28722	29937.2	2.19541e+06	93180.9	1.85618e+08	2.18246e+07	1.0841e+07	519317	6.41093e+07	9.97456e+06	2.09793e+07	3.50122e+06	1.35751e+07	1.45595e+08	1.454e+06	3.80557e+07	9.3885e+07	Hdor	yes	Heliconius
Heliconius	HELICONIUS	DORIS	DORIS	OBSCURUS	MALE	male	Hdoris_Ecuador_2012_251M	210175	1.12338e+06	230226	46564.5	36787.6	2.3385e+06	187473	2.11795e+08	2.49797e+07	1.46196e+07	769391	8.5241e+07	9.91072e+06	2.53743e+07	2.92202e+06	1.28507e+07	1.50362e+08	1.56378e+06	4.1147e+07	9.53653e+07	Hdor	yes	Heliconius
Heliconius	HELICONIUS	DORIS	DORIS	OBSCURUS	MALE	male	Hdoris_Ecuador_2012_250M	265689	1.02596e+06	252501	28421.2	49433	2.23814e+06	159634	2.05181e+08	2.76313e+07	1.28189e+07	567484	8.3211e+07	1.07442e+07	2.53074e+07	4.57454e+06	1.10917e+07	1.56223e+08	1.54415e+06	4.09737e+07	1.00673e+08	Hdor	yes	Heliconius
Heliconius	HELICONIUS	DORIS	DORIS	OBSCURUS	MALE	male	Hdoris_Ecuador_2012_321M	167648	1.00071e+06	337619	38232.5	59257.6	2.39941e+06	152653	203765649	2.36404e+07	1.25748e+07	360138	9.73852e+07	1.02131e+07	2.42097e+07	4.12369e+06	1.01126e+07	1.52474e+08	1.50598e+06	3.8446e+07	9.98506e+07	Hdor	yes	Heliconius
Heliconius	HELICONIUS	DORIS	DORIS	VIRIDIS	FEMALE	female	Hdoris_Pan_2012_115	203267	977277	273698	28071.6	35788.5	2.44871e+06	259914	1.93645e+08	2.39344e+07	1.25086e+07	680932	6.72715e+07	1.23824e+07	2.87771e+07	4.25262e+06	1.49808e+07	1.62151e+08	1.45424e+06	4.80105e+07	9.78196e+07	Hdor	yes	Heliconius
Heliconius	HELICONIUS	DORIS	DORIS	VIRIDIS	MALE	male	Hdoris_Pan_2013_129	263579	1.24257e+06	468451	25619.5	67461	3.10382e+06	194272	231233694	2.44019e+07	1.52604e+07	566706	7.66702e+07	1.27322e+07	3.16982e+07	3.6039e+06	1.42049e+07	1.7345e+08	1.9746e+06	4.9507e+07	1.06065e+08	Hdor	yes	Heliconius
Heliconius	HELICONIUS	DORIS	DORIS	DORIS	MALE	male	Hdoris_Peru_16M	367137	1.87912e+06	599250	46638.1	71117.6	4.32193e+06	184950	2.60943e+08	3.77173e+07	1.96121e+07	878830	98956259	1.72077e+07	4.11565e+07	4.55799e+06	1.8558e+07	2.36114e+08	2.8455e+06	6.42725e+07	1.47396e+08	Hdor	yes	Heliconius
Heliconius	HELICONIUS	DORIS	DORIS	DORIS	MALE	male	Hdoris_Peru_58M	373903	1.26097e+06	314062	47055.4	82346.9	3.44051e+06	372411	2.09086e+08	3.1213e+07	1.66539e+07	736539	8.81394e+07	1.19506e+07	3.60569e+07	3.05739e+06	1.44509e+07	1.88716e+08	1.94893e+06	5.35651e+07	1.17729e+08	Hdor	yes	Heliconius
Heliconius	HELICONIUS	WALLACEI	WALLACEI		FEMALE	female	WALLACEI_FG_18	193727	1.12079e+06	258717	28749.4	20290.5	2.08201e+06	146677	258983490	2.80411e+07	1.20046e+07	1.27957e+06	5.79718e+07	1.2235e+07	3.84315e+07	5.34833e+06	1.40019e+07	1.76594e+08	1.57323e+06	5.77817e+07	1.02902e+08	Hwal	yes	Heliconius
Heliconius	HELICONIUS	WALLACEI	WALLACEI		FEMALE	female	WALLACEI_FG_20	101466	883388	177606	47553.4	26596.7	2.41986e+06	NA	2.32106e+08	2.57256e+07	1.07765e+07	1.05878e+06	8.40988e+07	1.03196e+07	2.69411e+07	3.31176e+06	1.08326e+07	1.49063e+08	1.16246e+06	4.10854e+07	9.40491e+07	Hwal	yes	Heliconius
Heliconius	HELICONIUS	WALLACEI	WALLACEI		MALE	male	WALLACEI_FG_21	344310	1.48932e+06	365632	53969.3	81313	3.82055e+06	287910	381566482	4.54895e+07	1.78119e+07	1.6298e+06	9.69371e+07	1.64681e+07	4.60604e+07	5.29341e+06	2.10968e+07	2.55214e+08	2.19926e+06	7.24507e+07	1.60195e+08	Hwal	yes	Heliconius
Heliconius	HELICONIUS	WALLACEI	WALLACEI		MALE	male	WALLACEI_FG_22	268709	1.09802e+06	284433	42721.6	68255.1	3.14272e+06	201283	2.49275e+08	3.18666e+07	1.48125e+07	1.3147e+06	9.14494e+07	1.31712e+07	4.63333e+07	4.22612e+06	1.81392e+07	2.01727e+08	1.65116e+06	6.86987e+07	1.14995e+08	Hwal	yes	Heliconius
Heliconius	HELICONIUS	WALLACEI	WALLACEI		FEMALE	female	WALLACEI_FG_23	152892	1.00266e+06	426457	28325.5	35834.8	2.71886e+06	163603	2.50324e+08	3.29014e+07	1.515e+07	915141	8.07714e+07	1.10202e+07	3.11303e+07	5.88315e+06	1.50009e+07	1.72863e+08	1.58201e+06	5.20144e+07	1.05492e+08	Hwal	yes	Heliconius
Heliconius	HELICONIUS	WALLACEI	WALLACEI		FEMALE	female	WALLACEI_FG_24	213255	1.64537e+06	254352	63180.4	90818.4	3.32728e+06	284561	3.17266e+08	4.21077e+07	1.9301e+07	1.07821e+06	9.74096e+07	1.20502e+07	6.58598e+07	6.77407e+06	2.88015e+07	2.61461e+08	2.11298e+06	1.01435e+08	1.42444e+08	Hwal	yes	Heliconius
Heliconius	HELICONIUS	WALLACEI	WALLACEI		FEMALE	female	WALLACEI_FG_25	242410	1.1309e+06	203822	41046.2	88776.9	2.4114e+06	154849	221369509	27409526	1.4191e+07	1.20178e+06	7.27571e+07	1.25981e+07	3.18726e+07	4.53895e+06	1.37837e+07	1.62429e+08	1.57713e+06	5.01953e+07	9.55586e+07	Hwal	yes	Heliconius
Heliconius	HELICONIUS	WALLACEI	WALLACEI		MALE	male	WALLACEI_FG_26	187540	1.54541e+06	204089		31551.3	3.24713e+06	336732	3.18566e+08	3.78111e+07	1.74382e+07	1.06645e+06	9.8527e+07	1.22112e+07	4.36239e+07	5.61066e+06	1.80838e+07	2.13131e+08	1.93704e+06	6.73184e+07	1.28385e+08	Hwal	yes	Heliconius
Heliconius	HELICONIUS	SARA/SAPHO	HEWITSONI		MALE	male	CR_HEWIT_30M	359826	1.77094e+06	452877	66990.6	47258.2	4.06559e+06	482144	332714328	4.05665e+07	1.68167e+07	1.40879e+06	1.13362e+08	2.02978e+07	6.37476e+07	9.08485e+06	3.3526e+07	2.97396e+08	2.58364e+06	1.06358e+08	1.64043e+08	Hhew	yes	Heliconius
Heliconius	HELICONIUS	SARA/SAPHO	HEWITSONI		FEMALE	female	CR_HEWIT_36F	406215	1.58051e+06	460229	45564.5	26676	3.47986e+06	376391	2.86904e+08	3.95422e+07	1.64654e+07	1.31994e+06	8.17726e+07	1.58013e+07	6.01085e+07	8.23144e+06	2.51667e+07	2.80101e+08	2.44695e+06	9.35066e+07	1.6484e+08	Hhew	yes	Heliconius
Heliconius	HELICONIUS	SARA/SAPHO	HEWITSONI		FEMALE	female	CR_HEWIT_37F	310841	1.36639e+06	383387	49984.2	55065.5	3.23986e+06	347293	2.75703e+08	3.57571e+07	1.82277e+07	1.09617e+06	1.00847e+08	1.5577e+07	4.37002e+07	5.665e+06	2.15581e+07	2.06751e+08	2.06062e+06	7.09233e+07	1.14895e+08	Hhew	yes	Heliconius
Heliconius	HELICONIUS	SARA/SAPHO	HEWITSONI		MALE	male	CR_HEWIT_46M	456843	1.75084e+06	581808	70848.5	103815	2.54177e+06	281903	304031668	3.90956e+07	1.93506e+07	1.43624e+06	9.33104e+07	2.17155e+07	5.78148e+07	7.8612e+06	2.6471e+07	2.82265e+08	2.78949e+06	9.21471e+07	1.62967e+08	Hhew	yes	Heliconius
Heliconius	HELICONIUS	SARA/SAPHO	HEWITSONI		FEMALE	female	CR_HEWIT_48F	359565	1.9408e+06	409259	36111.1	74430.7	3.56749e+06	392583	3.11472e+08	4.10879e+07	2.0678e+07	1.77905e+06	9.09279e+07	1.72966e+07	6.56625e+07	8.83986e+06	2.89256e+07	2.87434e+08	2.70963e+06	1.03428e+08	1.60358e+08	Hhew	yes	Heliconius
Heliconius	HELICONIUS	SARA/SAPHO	HEWITSONI		MALE	male	CR_HEWIT_47M	391295	1.55101e+06	256370		52544.7	3.06787e+06	392583	3.11878e+08	4.10879e+07	2.0678e+07	1.21632e+06	9.09279e+07	2.09274e+07	6.73876e+07	7.11326e+06	2.91754e+07	2.9649e+08	2.19867e+06	1.03676e+08	1.66567e+08	Hhew	yes	Heliconius
Heliconius	HELICONIUS	SARA/SAPHO	HEWITSONI		MALE	male	CR_HEWIT_51M	304200	1.20558e+06	404604		76354	3.05908e+06	422684	3.11051e+08	4.012e+07	1.97243e+07	950196	1.02069e+08	1.65364e+07	5.56394e+07	6.10605e+06	2.36956e+07	2.52634e+08	1.91438e+06	8.5441e+07	1.45607e+08	Hhew	yes	Heliconius
Heliconius	HELICONIUS	SILVANIFORMS	NUMATA		MALE	male	ECUADOR_NUMATA_2012_15M	247035	1.18413e+06	310754	27497.4	25841	2.86951e+06	126665	332237729	3.38047e+07	1.30687e+07	951864	9.28748e+07	1.12554e+07	5.04793e+07	8.14172e+06	2.69235e+07	2.10862e+08	1.74192e+06	8.55445e+07	1.09425e+08	Hnum	yes	Heliconius
Heliconius	HELICONIUS	SILVANIFORMS	NUMATA		FEMALE	female	ECUADOR_NUMATA_2012_68F	238607	997688	285046	45941.3	37206.3	2.00798e+06	177739	2.51349e+08	2.59303e+07	1.04903e+07	788244	7.9145e+07	1.16853e+07	4.60288e+07	8.37928e+06	2.27278e+07	2.0191e+08	1.52134e+06	7.71359e+07	1.09522e+08	Hnum	yes	Heliconius
Heliconius	HELICONIUS	SILVANIFORMS	NUMATA		MALE	male	ECUADOR_NUMATA_2012_104M	313485	981546	289902	39047.6	79696.8	2.70836e+06	134761	2.45298e+08	2.6886e+07	1.37226e+07	812266	8.70104e+07	1.12218e+07	4.05379e+07	7.80437e+06	1.89629e+07	1.881e+08	1.58493e+06	6.73052e+07	1.052e+08	Hnum	yes	Heliconius
Heliconius	HELICONIUS	SILVANIFORMS	NUMATA		FEMALE	female	ECUADOR_NUMATA_2012_110F	182417	988487	281663	33699	50493.3	2.16232e+06	176119	225637138	2.83801e+07	1.21334e+07	863358	8.09094e+07	9.94674e+06	3.92752e+07	8.14787e+06	1.80558e+07	1.75134e+08	1.45257e+06	6.54789e+07	9.60426e+07	Hnum	yes	Heliconius
Heliconius	HELICONIUS	SILVANIFORMS	NUMATA		FEMALE	female	ECUADOR_NUMATA_2012_191F	228653	1.01932e+06	353368	56748.8	60837.8	2.84562e+06	211247	3.27392e+08	3.60221e+07	1.58714e+07	1.31666e+06	1.07704e+08	1.56674e+07	5.89935e+07	8.56431e+06	3.10019e+07	2.4672e+08	1.60134e+06	9.85597e+07	1.27985e+08	Hnum	yes	Heliconius
Heliconius	HELICONIUS	SILVANIFORMS	NUMATA		MALE	male	PERU_NUMATA_2014_92M	161927	930582	206716	23416.4	55393.1	2.55366e+06	222677	226679291	3.07642e+07	1.44401e+07	887229	8.28112e+07	1.07365e+07	4.58082e+07	7.8032e+06	2.22601e+07	1.73272e+08	1.29923e+06	7.58716e+07	8.27553e+07	Hnum	yes	Heliconius
Heliconius	HELICONIUS	SILVANIFORMS	NUMATA		MALE	male	PERU_NUMATA_2014_93M	287599	1.30318e+06	255718	40501.5	74704	4.25122e+06	282792	2.62743e+08	4.17077e+07	1.8422e+07	1.20046e+06	8.84227e+07	1.20955e+07	5.02352e+07	7.29729e+06	2.4187e+07	2.27313e+08	1.84649e+06	8.17195e+07	1.27325e+08	Hnum	yes	Heliconius
Heliconius	HELICONIUS	SILVANIFORMS	NUMATA		MALE	male	PERU_NUMATA_2014_98M	228414	1.1444e+06	361075	58874.2	52178.9	2.99805e+06	205008	2.54775e+08	3.56892e+07	1.63293e+07	1.31299e+06	9.61436e+07	1.00157e+07	4.12973e+07	7.78656e+06	1.7336e+07	1.99157e+08	1.73388e+06	6.64199e+07	1.17937e+08	Hnum	yes	Heliconius
Heliconius	HELICONIUS	SILVANIFORMS	NUMATA		FEMALE	female	PERU_NUMATA_2015_13F	343664	1.33387e+06	434582	47973.7	61238.3	3.50976e+06	263800	296416024	4.10463e+07	1.94188e+07	972407	9.03852e+07	1.37488e+07	6.46443e+07	7.41006e+06	2.6492e+07	2.59759e+08	2.11211e+06	9.85463e+07	1.41781e+08	Hnum	yes	Heliconius
Heliconius	HELICONIUS	SILVANIFORMS	NUMATA		MALE	male	PERU_NUMATA_2015_16M	182028	1.09421e+06	203324	30936.5	19059.1	2.54038e+06	179321	2.26387e+08	2.97192e+07	1.26216e+07	998419	8.10087e+07	1.0652e+07	4.52212e+07	7.26328e+06	1.77119e+07	1.74167e+08	1.47956e+06	7.01964e+07	8.92793e+07	Hnum	yes	Heliconius
Heliconius	HELICONIUS	ERATO	TELESEPHE		MALE	male	PERU_Htele_71M	271413	1.62492e+06	651915	56765	63660.7	5.55519e+06	260656	3.80989e+08	4.40619e+07	1.89945e+07	1.35414e+06	144511819	1.89916e+07	7.05442e+07	7.75579e+06	2.5725e+07	3.27272e+08	2.54825e+06	1.04025e+08	1.96088e+08	Htel	yes	Heliconius
Heliconius	HELICONIUS	ERATO	TELESEPHE		FEMALE	female	PERU_Htele_72F	191314	1.54136e+06	502532	88154.7	75907.9	3.26211e+06	140728	2.74435e+08	3.441e+07	1.34348e+07	1.36287e+06	120518552	1.27473e+07	5.70461e+07	7.34023e+06	2.52625e+07	2.71672e+08	2.2352e+06	8.96488e+07	1.63703e+08	Htel	yes	Heliconius
Heliconius	HELICONIUS	ERATO	TELESEPHE		MALE	male	PERU_Htele_76M	202948	2.01266e+06	634440	72816.4	115182	5.95053e+06	294631	3.88557e+08	5.26971e+07	2.07261e+07	1.55286e+06	8.77585e+07	1.87056e+07	6.60451e+07	6.44508e+06	2.5456e+07	3.31757e+08	2.85005e+06	9.79462e+07	2.0619e+08	Htel	yes	Heliconius
Heliconius	HELICONIUS	ERATO	TELESEPHE		FEMALE	female	PERU_Htele_78F	182026	1.11866e+06	345253	45603.1	46928.1	2.35668e+06	95126.1	2.64042e+08	3.74481e+07	1.85372e+07	1.23509e+06	1.16576e+08	8.64941e+06	3.46671e+07	5.21753e+06	1.50323e+07	1.95522e+08	1.64594e+06	5.4917e+07	1.27906e+08	Htel	yes	Heliconius
Heliconius	HELICONIUS	ERATO	TELESEPHE		FEMALE	female	PERU_Htele_79F	121916	1.29473e+06	488352	67356.9	30341	3.95194e+06	174764	3.12095e+08	4.15286e+07	1.7982e+07	1.4984e+06	9.8186e+07	1.16655e+07	5.09477e+07	6.51492e+06	1.85392e+07	2.47882e+08	1.905e+06	7.60018e+07	1.54327e+08	Htel	yes	Heliconius
Heliconius	HELICONIUS	ERATO	TELESEPHE		FEMALE	female	PERU_Htele_80F	151431	1.55797e+06	390879	64433.9	76405	3.02188e+06	134495	2.44213e+08	3.54667e+07	1.67985e+07	1.09604e+06	1.04026e+08	9.29614e+06	4.004e+07	7.81874e+06	1.1962e+07	2.28397e+08	2.10028e+06	5.98207e+07	1.54082e+08	Htel	yes	Heliconius
Heliconius	HELICONIUS	ERATO	TELESEPHE		MALE	male	PERU_Htele_83M	282499	1.55913e+06	639912	94727	53841.3	4.37259e+06	178433	357969227	5.41479e+07	2.68859e+07	1.57435e+06	1.38762e+08	1.63905e+07	6.31691e+07	6.54937e+06	2.57766e+07	3.18655e+08	2.48154e+06	9.54951e+07	1.99862e+08	Htel	yes	Heliconius
Heliconius	HELICONIUS	ERATO	TELESEPHE		MALE	male	PERU_Htele_84M	263141	1.51753e+06	554648	76933.3	102155	4.52842e+06	239023	397245756	5.74548e+07	2.3568e+07	1.46273e+06	1.30138e+08	1.89643e+07	6.9119e+07	7.51463e+06	2.91504e+07	3.42588e+08	2.33532e+06	1.05784e+08	2.10874e+08	Htel	yes	Heliconius
Heliconius	HELICONIUS	SILVANIFORMS	ATHIS		MALE	male	ECUADOR_ATHIS_150M	208163	1.30229e+06	526538	57534.8	88952.6	1.66128e+06	99830.1	2.93713e+08	3.3363e+07	1.46055e+07	990295	9.63505e+07	1.32325e+07	5.09713e+07	6.18527e+06	2.38022e+07	2.44696e+08	2.03699e+06	8.09587e+07	1.46718e+08	Hatt	yes	Heliconius
Heliconius	HELICONIUS	WALLACEI	BURNEYI		MALE	male	PERU_BURNEYI_2014_20M	289827	1.84266e+06	670401	92651.9	39865.7	3.2956e+06	198279	2.82172e+08	3.68635e+07	1.59972e+07	1.2392e+06	9.25783e+07	1.32712e+07	5.86589e+07	7.10245e+06	2.40942e+07	2.60409e+08	2.80288e+06	8.98556e+07	1.51144e+08	Hbur	yes	Heliconius
Heliconius	HELICONIUS	WALLACEI	BURNEYI		MALE	male	PERU_BURNEYI_2014_21M	309925	1.65633e+06	486395	46105.1	86522.9	3.85063e+06	272544	2.71686e+08	3.69899e+07	1.93803e+07	1.24655e+06	9.94686e+07	1.3887e+07	4.35754e+07	5.78682e+06	2.02835e+07	2.14944e+08	2.45265e+06	6.96458e+07	1.25022e+08	Hbur	yes	Heliconius
Heliconius	HELICONIUS	WALLACEI	BURNEYI		FEMALE	female	PERU_BURNEYI_2014_22F	479274	1.73682e+06	525419	52848.1	101448	3.3505e+06	263799	3.24757e+08	3.80515e+07	1.7056e+07	1.27641e+06	1.36478e+08	1.5103e+07	6.06742e+07	8.80417e+06	2.35909e+07	2.64137e+08	2.74151e+06	9.30693e+07	1.49771e+08	Hbur	yes	Heliconius
Heliconius	HELICONIUS	ERATO	CLYSONYMOUS		FEMALE	female	Hcly_CR_69	261379	1.18352e+06	432660	46359.4	64848	3.59479e+06	172965	3.79422e+08	4.59763e+07	2.12449e+07	1.3841e+06	126828888	1.52802e+07	7.84156e+07	1.15008e+07	3.20647e+07	3.22162e+08	1.87756e+06	1.21981e+08	1.79364e+08	Hcly	yes	Heliconius
Heliconius	HELICONIUS	ERATO	CLYSONYMOUS		MALE	male	Hcly_CR_70	705256	1.20227e+06	621707		106230	4.90506e+06	315103	6.2164e+08	8.13109e+07	3.15561e+07	2.255e+06	195225603	1.68958e+07	9.03033e+07	1.10765e+07	3.78958e+07	4.21102e+08	2.52924e+06	1.39276e+08	2.5739e+08	Hcly	yes	Heliconius
Heliconius	HELICONIUS	SARA/SAPHO	DEMETER		MALE	male	PERU_DEMETER_2014_108M	305570	1.5416e+06	510379	76654.9	79637.1	3.51552e+06	210746	3.32842e+08	4.05907e+07	1.91903e+07	1.31981e+06	1.00402e+08	1.60329e+07	6.45977e+07	9.24779e+06	3.13068e+07	2.77748e+08	2.35755e+06	1.05152e+08	1.5061e+08	Hdem	yes	Heliconius
Heliconius	HELICONIUS	SARA/SAPHO	DEMETER		MALE	male	PERU_DEMETER_2014_111M	271955	1.31049e+06	409424	67754.2	120323	4.68023e+06	363951	3.18581e+08	3.97599e+07	2.56719e+07	1.26353e+06	1.07107e+08	1.40378e+07	5.41467e+07	6.64814e+06	2.5576e+07	2.35162e+08	1.99187e+06	8.63708e+07	1.27961e+08	Hdem	yes	Heliconius
Heliconius	HELICONIUS	SARA/SAPHO	DEMETER		FEMALE	female	PERU_DEMETER_2014_112F	267668	1.0623e+06	282590	50958	35814.3	2.4189e+06	84561.6	2.17983e+08	2.77434e+07	1.35872e+07	1.01314e+06	7.9967e+07	8.90781e+06	3.21316e+07	5.51806e+06	1.54876e+07	1.63196e+08	1.61256e+06	5.31373e+07	9.70834e+07	Hdem	yes	Heliconius
Heliconius	HELICONIUS	SARA/SAPHO	ELEUCHIA		MALE	male	ECUADOR_ELEUCHIA_21M	213604	1.10146e+06	283047	71846.2	42002.4	2.19772e+06	128936	2.82354e+08	2.89571e+07	1.12485e+07	891446	7.68758e+07	1.40144e+07	2.72364e+07	5.68961e+06	1.31081e+07	1.71724e+08	1.59811e+06	4.60341e+07	1.07838e+08	Hele	yes	Heliconius
Heliconius	HELICONIUS	SARA/SAPHO	ELEUCHIA		MALE	male	ECUADOR_ELEUCHIA_22M	262138	992830	254924	16418.2	33499.7	1.91313e+06	104258	2.29863e+08	2.25858e+07	1.02077e+07	650094	7.04407e+07	1.3548e+07	3.03466e+07	6.03117e+06	1.50071e+07	1.60724e+08	1.50989e+06	5.13849e+07	9.23345e+07	Hele	yes	Heliconius
Heliconius	HELICONIUS	SARA/SAPHO	ELEUCHIA		MALE	male	ECUADOR_ELEUCHIA_23M	315947	1.28632e+06	309459	43676	64934.2	2.35734e+06	206509	2.49025e+08	3.06094e+07	1.36611e+07	770873	7.32075e+07	1.34074e+07	3.57148e+07	4.07054e+06	1.64123e+07	1.8683e+08	1.91172e+06	5.61976e+07	1.12891e+08	Hele	yes	Heliconius
Heliconius	HELICONIUS	SARA/SAPHO	ERATOSIGNIS		FEMALE	female	PERU_ERATOSIGNIS_2015_1F	295686	1.12797e+06	339969	53781.1	83046	2.19586e+06	181056	219652617	2.72514e+07	1.13203e+07	617654	7.03874e+07	1.07549e+07	3.60519e+07	5.52245e+06	1.82384e+07	1.75938e+08	1.76362e+06	5.98128e+07	1.01328e+08	Hert	yes	Heliconius
Heliconius	HELICONIUS	SARA/SAPHO	ERATOSIGNIS		FEMALE	female	PERU_ERATOSIGNIS_2015_19F	444344	1.37121e+06	681046	47843.1	79057.1	2.78291e+06	211261	2.61738e+08	3.43203e+07	1.23039e+07	852612	7.46154e+07	1.45089e+07	5.12273e+07	7.06625e+06	2.16851e+07	2.32719e+08	2.4966e+06	7.99787e+07	1.32873e+08	Hert	yes	Heliconius
Heliconius	HELICONIUS	SILVANIFORMS	ETHILA		MALE	male	FG_ETHILA_8	334098	1.27275e+06	209537	39945.9	46686.5	2.98081e+06	229786	3.29827e+08	3.64451e+07	1.9326e+07	844887	105263210	1.44344e+07	5.96178e+07	9.09071e+06	2.77038e+07	2.52672e+08	1.81638e+06	9.64122e+07	1.36982e+08	Heth	yes	Heliconius
Heliconius	HELICONIUS	SILVANIFORMS	ETHILA		FEMALE	female	FG_ETHILA_55	311451	1.58505e+06	363756	33523.9	73409.5	3.14925e+06	302323	360425391	42600912	19000393	1.1345e+06	1.17851e+08	1.13757e+07	6.28552e+07	8.45531e+06	2.49928e+07	2.51912e+08	2.26026e+06	9.63033e+07	1.3875e+08	Heth	yes	Heliconius
Heliconius	HELICONIUS	ERATO	HECALESIA	FORMOSUS	FEMALE	female	HECALESIA_CR_67F	311169	1.89995e+06	408968	44308.3	104790	4.18891e+06	322288	3.89095e+08	5.07718e+07	2.23386e+07	1.51059e+06	9.98902e+07	1.65043e+07	7.96846e+07	8.257e+06	2.99275e+07	3.11309e+08	2.62009e+06	1.17869e+08	1.70022e+08	Hhec	yes	Heliconius
Heliconius	HELICONIUS	ERATO	HECALESIA	FORMOSUS	FEMALE	female	HECALESIA_PAN_2013_42	329607	1.17293e+06	289826	35137.2	47670.2	3.46509e+06	180554	4.02281e+08	4.75286e+07	2.2718e+07	1.71025e+06	9.53137e+07	1.60438e+07	8.01625e+07	1.00345e+07	2.95288e+07	2.95551e+08	1.79236e+06	1.19726e+08	1.54477e+08	Hhec	yes	Heliconius
Heliconius	HELICONIUS	ERATO	HECALESIA	FORMOSUS	MALE	male	HECALESIA_PAN_2013_162	272209	983472	394560	60422.6	55791.9	5.18385e+06	387698	512902983	5.42403e+07	28271424	1.79254e+06	1.49359e+08	1.90006e+07	6.82566e+07	8.33642e+06	3.1555e+07	3.12114e+08	1.65024e+06	1.08148e+08	1.78076e+08	Hhec	yes	Heliconius
Heliconius	HELICONIUS	AOEDE	AOEDE		MALE	male	PERU_HAO_2014_96	218422	1.64474e+06	365427	91341.1	43740.8	4.0048e+06	231036	2.3559e+08	3.61192e+07	1.54947e+07	974253	5.55994e+07	1.0885e+07	3.9607e+07	4.14904e+06	1.91656e+07	2.16749e+08	2.22859e+06	6.29217e+07	1.36666e+08	Haoe	no	Heliconius.aoede
Heliconius	HELICONIUS	AOEDE	AOEDE		FEMALE	female	PERU_HAO_2014_23	203961	1.04801e+06	343534	52537	34803.7	2.70823e+06	239925	2.09441e+08	2.66256e+07	1.26777e+07	644918	7.27829e+07	1.00198e+07	2.63657e+07	3.93536e+06	1.15615e+07	1.51827e+08	1.5955e+06	4.18626e+07	9.56062e+07	Haoe	no	Heliconius.aoede
Heliconius	HELICONIUS	AOEDE	AOEDE		MALE	male	PERU_HAO_2014_24	355500	1.75459e+06	623244	71674.7	107263	4.89012e+06	279127	2.88136e+08	4.31351e+07	2.31091e+07	1.20338e+06	1.0059e+08	1.67926e+07	5.99764e+07	6.1539e+06	2.66575e+07	2.68825e+08	2.73334e+06	9.27878e+07	1.51514e+08	Haoe	no	Heliconius.aoede
Heliconius	HELICONIUS	AOEDE	AOEDE		FEMALE	female	PERU_HAO_2014_60	214731	1.13145e+06	418824	61888.4	45090.1	3.01634e+06	214510	196593433	2.84113e+07	1.60425e+07	626289	8.30556e+07	9.46406e+06	3.36002e+07	4.05369e+06	1.41524e+07	1.64496e+08	1.76501e+06	5.18063e+07	9.83995e+07	Haoe	no	Heliconius.aoede
Heliconius	HELICONIUS	AOEDE	AOEDE		FEMALE	female	PERU_HAO_2015_2	159530	1.04468e+06	463644	24810.9	18732.5	2.69013e+06	204621	197960812	2.9127e+07	1.67929e+07	718245	8.29592e+07	1.10701e+07	3.21444e+07	5.01572e+06	1.40061e+07	1.52551e+08	1.66786e+06	5.11662e+07	8.5938e+07	Haoe	no	Heliconius.aoede
Heliconius	HELICONIUS	AOEDE	AOEDE		MALE	male	ECUADOR_2012_17	210794	1.06934e+06	331363	46425.6	41230.4	2.67273e+06	104181	2.20736e+08	2.73126e+07	1.04996e+07	706497	6.02486e+07	9.91334e+06	2.56831e+07	3.57067e+06	1.31754e+07	1.37824e+08	1.61149e+06	4.24292e+07	8.11565e+07	Haoe	no	Heliconius.aoede
Heliconius	HELICONIUS	AOEDE	AOEDE		MALE	male	ECUADOR_2012_249M	200045	870001	220668	27773.3	42791.9	1.75419e+06	118050	1.7924e+08	2.02624e+07	9.6724e+06	591467	7.62001e+07	8.56942e+06	2.35726e+07	5.22105e+06	1.2008e+07	1.35679e+08	1.29071e+06	4.08016e+07	8.32203e+07	Haoe	no	Heliconius.aoede
Heliconius	HELICONIUS	AOEDE	AOEDE		MALE	male	ECUADOR_2012_260	165172	953011	198189	51502.2	53712.6	2.13276e+06	217282	1.92895e+08	2.34667e+07	1.18391e+07	482695	7.34647e+07	7.89923e+06	2.24778e+07	3.68799e+06	1.16675e+07	1.26809e+08	1.31637e+06	3.78332e+07	7.75737e+07	Haoe	no	Heliconius.aoede
Heliconius	HELICONIUS	AOEDE	AOEDE		MALE	male	ECUADOR_2012_275	124925	1.06708e+06	322641	62020.8	57271.2	2.15725e+06	157951	1.96912e+08	2.59079e+07	1.19177e+07	635505	7.70673e+07	1.09979e+07	2.69509e+07	4.23746e+06	1.2511e+07	1.59924e+08	1.51465e+06	4.36993e+07	1.01497e+08	Haoe	no	Heliconius.aoede
Heliconius	HELICONIUS	AOEDE	AOEDE		MALE	male	ECUADOR_2012_276	288447	1.14454e+06	558425	64271.1	69461.4	3.10826e+06	223127	2.0066e+08	2.87925e+07	1.41497e+07	706374	8.16166e+07	1.27859e+07	3.83166e+07	4.93733e+06	1.54222e+07	1.78686e+08	1.99141e+06	5.86762e+07	1.02055e+08	Haoe	no	Heliconius.aoede
Heliconius	HELICONIUS	AOEDE	AOEDE		FEMALE	female	ECUADOR_2012_16F	165483	746911	261173	43510.4	16620.1	1.47499e+06	121200	1.73325e+08	1.96551e+07	9.82121e+06	427319	6.48704e+07	1.15263e+07	2.34598e+07	3.98054e+06	1.12401e+07	1.28886e+08	1.17357e+06	3.86805e+07	7.60141e+07	Haoe	no	Heliconius.aoede
Heliconius	HELICONIUS	AOEDE	AOEDE		MALE	male	ECUADOR_2011_66M	196512	930023	201371	42350.3	23356.2	2.14551e+06	137763	173958896	2.13119e+07	1.07672e+07	468781	6.07133e+07	8.84886e+06	2.20326e+07	2.61247e+06	1.1203e+07	1.29423e+08	1.32791e+06	3.5848e+07	8.12296e+07	Haoe	no	Heliconius.aoede
Heliconius	HELICONIUS	AOEDE	AOEDE		MALE	male	ECUADOR_2011_67M	233763	976545	202657	46520.6	30056	2.13143e+06	130666	1.79641e+08	2.31502e+07	9.41691e+06	656369	NA	9.1995e+06	2.50798e+07	3.12842e+06	1.11664e+07	1.38831e+08	1.41297e+06	3.93746e+07	8.66829e+07	Haoe	no	Heliconius.aoede
Heliconius	HELICONIUS	AOEDE	AOEDE		MALE	male	ECUADOR_2011_204M	235375	1.22059e+06	443082	63123.8	37333.1	2.60459e+06	202902	2.30459e+08	2.4714e+07	1.28106e+07	772120	7.42367e+07	1.39969e+07	3.54042e+07	5.98085e+06	1.66778e+07	1.94713e+08	1.89904e+06	5.80629e+07	1.18112e+08	Haoe	no	Heliconius.aoede
Non-Heliconius	PODOTRICHA	PODOTRICHA	TELESEPHE		MALE	male	PERU_2014_PTEL_73M	345762	1.2079e+06	372642	26244.3	89617.5	3.32729e+06	184871	215324400	2.56938e+07	1.09653e+07	486183	6.76579e+07	9.06109e+06	6.31731e+06	1.03422e+06	3.52168e+06	1.22469e+08	1.92631e+06	1.08732e+07	9.71916e+07	Ptel	no	Outgroup
Non-Heliconius	DRYADULA	DRYADULA	PHAETUSA		FEMALE	female	FRENCHGUIANA_DPHAE_36	308154	1.16507e+06	292487	24272.8	59247.7	4.84937e+06	275275	3.68122e+08	5.42973e+07	2.9392e+07	997832	1.33092e+08	1.55267e+07	2.35647e+07	4.33859e+06	1.15415e+07	2.06165e+08	1.76571e+06	3.94449e+07	1.44519e+08	Dpha	no	Dryadula
Non-Heliconius	DRYADULA	DRYADULA	PHAETUSA		FEMALE	female	PANAMA_2013_DPHAE_154	362464	1.24951e+06	471950	36854.2	83267.3	3.50867e+06	296547	2.90962e+08	4.32919e+07	2.25868e+07	711171	8.03848e+07	15920915	2.44264e+07	4.10507e+06	1.15445e+07	1.80692e+08	2.08392e+06	4.0076e+07	1.19019e+08	Dpha	no	Dryadula
Non-Heliconius	DRYADULA	DRYADULA	PHAETUSA		FEMALE	female	PANAMA_2013_DPHAE_109	318096	1.18142e+06	292890	62117.4	71504	3.23811e+06	345428	325727334	4.43488e+07	21927919	860808	1.09463e+08	1.42079e+07	1.91722e+07	3.47747e+06	9.55244e+06	1.65661e+08	1.7924e+06	3.22021e+07	1.14149e+08	Dpha	no	Dryadula
Non-Heliconius	DRYADULA	DRYADULA	PHAETUSA		MALE	male	PANAMA_2013_DPHAE_78	300869	1.2728e+06	346118	40528.1	42571.1	3.74565e+06	360115	2.96524e+08	4.08008e+07	1.96813e+07	897251	8.75807e+07	1.21651e+07	2.54814e+07	5.61867e+06	1.22337e+07	1.83128e+08	1.91978e+06	4.33338e+07	1.21921e+08	Dpha	no	Dryadula
Non-Heliconius	DRYADULA	DRYADULA	PHAETUSA		MALE	male	PANAMA_2013_DPHAE_95	368508	1.32006e+06	373063	76749.4	75976.4	3.96126e+06	368729	3.27924e+08	4.43416e+07	2.43401e+07	838777	1.15585e+08	1.45198e+07	2.07423e+07	4.58525e+06	1.19772e+07	1.84934e+08	2.06163e+06	3.73047e+07	1.27011e+08	Dpha	no	Dryadula
Non-Heliconius	DRYADULA	DRYADULA	PHAETUSA		MALE	male	PERU_2014_DPHAE_59M	221746	1.31609e+06	267299	47099	22417.6	3.63546e+06	154714	2.61148e+08	3.47441e+07	1.45541e+07	743921	9.59702e+07	1.39175e+07	2.33054e+07	2.78955e+06	9.91563e+06	1.81313e+08	1.80514e+06	3.60106e+07	1.25922e+08	Dpha	no	Dryadula
Non-Heliconius	DRYADULA	DRYADULA	PHAETUSA		FEMALE	female	PANAMA_2013_DPHAE_10	237053	1.31419e+06	260922	46292.5	34640.9	3.37681e+06	316039	3.12292e+08	3.85151e+07	1.78314e+07	748972	1.16302e+08	1.2166e+07	1.93099e+07	3.87284e+06	1.14032e+07	1.69196e+08	1.81216e+06	3.45859e+07	1.1722e+08	Dpha	no	Dryadula
Non-Heliconius	DIONE	DIONE	JUNO		MALE	male	DIONE_JUNO_ECUADOR_2011_27	155100	787923	221855	61344.2	35669.1	2.41661e+06	241291	1.58492e+08	2.04042e+07	1.00838e+07	767603	7.08135e+07	8.56616e+06	4.97186e+06	766057	2.69578e+06	1.01133e+08	1.16488e+06	8.4337e+06	8.05161e+07	Djun	no	Outgroup
Non-Heliconius	DIONE	DIONE	JUNO		MALE	male	DIONE_JUNO_ECUADOR_2011_152	216002	784996	199024	66037.5	34399.1	2.49479e+06	262935	1.64083e+08	1.97652e+07	9.62999e+06	566399	63764037	1.14927e+07	5.42601e+06	841040	2.70329e+06	1.11045e+08	1.20002e+06	8.97034e+06	8.68528e+07	Djun	no	Outgroup
Non-Heliconius	DIONE	DIONE	JUNO		MALE	male	DIONE_JUNO_ECUADOR_2011_153	223074	795653	265052	64611.8	21279.3	2.23079e+06	242916	1.43009e+08	1.73386e+07	8.3347e+06	831883	5.64476e+07	7.41482e+06	5.00689e+06	792475	2.84314e+06	9.2518e+07	1.28378e+06	8.6425e+06	7.29248e+07	Djun	no	Outgroup
Non-Heliconius	DIONE	DIONE	JUNO		MALE	male	DIONE_JUNO_PANAMA_2012_82	158650	793189	184081	42090.9	19426.6	2.30111e+06	219068	1.5371e+08	1.76996e+07	9.30474e+06	386268	6.00967e+07	1.09557e+07	6.4114e+06	763798	3.47877e+06	9.90819e+07	1.13592e+06	1.0654e+07	7.40158e+07	Djun	no	Outgroup
Non-Heliconius	AGRAULIS	AGRAULIS	VANILLAE		MALE	male	Avanilae_ECU_2012_5	106897	538294	154023	28712	41963.6	1.45824e+06	133014	9.44007e+07	1.2359e+07	5.34064e+06	379384	4.42527e+07	5.62429e+06	3.20464e+06	494232	1.55497e+06	5.81414e+07	799214	5.25385e+06	4.49639e+07	Avfl	no	Outgroup
Non-Heliconius	AGRAULIS	AGRAULIS	VANILLAE		MALE	male	Avanillae_FG_34	186734	1.41041e+06	402237	64984.6	44959.6	4.14026e+06	387591	2.99641e+08	3.72302e+07	1.74101e+07	966881	1.07275e+08	1.39564e+07	1.06917e+07	1.78035e+06	4.77124e+06	1.56408e+08	1.99938e+06	1.72433e+07	1.19024e+08	Avfl	no	Outgroup
Non-Heliconius	AGRAULIS	AGRAULIS	VANILLAE		MALE	male	Avanillae_FG_35	399617	1.1097e+06	334825	50200.3	48490.2	3.44518e+06	390515	2.75471e+08	3.64597e+07	1.77469e+07	958827	9.46822e+07	1.11478e+07	7.16447e+06	1.51329e+06	4.44163e+06	1.24424e+08	1.84415e+06	1.31194e+07	9.48193e+07	Avfl	no	Outgroup
Non-Heliconius	AGRAULIS	AGRAULIS	VANILLAE		FEMALE	female	Avanillae_FG_42	329722	1.22792e+06	321586	48324.7	25486.3	2.77613e+06	287190	2.86667e+08	3.4187e+07	1.84177e+07	942056	9.24491e+07	1.37506e+07	1.06065e+07	1.43391e+06	5.64875e+06	1.39071e+08	1.87923e+06	1.76892e+07	1.0295e+08	Avfl	no	Outgroup
Non-Heliconius	AGRAULIS	AGRAULIS	VANILLAE		FEMALE	female	Avanillae_FG_43	280569	1.12346e+06	274280	79878.9	44187.2	2.84238e+06	196387	2.46194e+08	3.48686e+07	1.71036e+07	1.25158e+06	8.28111e+07	1.43192e+07	1.02881e+07	1.58875e+06	3.99052e+06	1.35624e+08	1.67831e+06	1.58674e+07	1.00873e+08	Avfl	no	Outgroup
Non-Heliconius	AGRAULIS	AGRAULIS	VANILLAE		FEMALE	female	Avanillae_PAN_2012_45	216464	1.02073e+06	269461		82728.4	2.29357e+06	318756	224804660	2.75764e+07	1.39926e+07	770750	7.54277e+07	1.19834e+07	7.86041e+06	1.13709e+06	3.03658e+06	1.20179e+08	1.50666e+06	1.20341e+07	9.22781e+07	Avfl	no	Outgroup
Non-Heliconius	AGRAULIS	AGRAULIS	VANILLAE		MALE	male	Avanillae_PAN_2012_83	239587	995514	277252	59026.2	63005.5	2.65828e+06	344651	2.1575e+08	2.60049e+07	1.40239e+07	807631	9.16322e+07	1.0649e+07	8.78368e+06	1.09298e+06	3.83107e+06	1.12067e+08	1.51235e+06	1.37077e+07	8.34763e+07	Avfl	no	Outgroup
Non-Heliconius	AGRAULIS	AGRAULIS	VANILLAE		MALE	male	Avanillae_PAN_2012_108	233946	1.16622e+06	329777	66470.2	53187.2	2.90725e+06	306504	2.36967e+08	3.11857e+07	1.38592e+07	835333	8.21219e+07	1.47589e+07	9.935e+06	1.19796e+06	4.63155e+06	1.32475e+08	1.72994e+06	1.57645e+07	9.72614e+07	Avfl	no	Outgroup
Non-Heliconius	AGRAULIS	AGRAULIS	VANILLAE		MALE	male	Avanillae_PAN_2012_111	210702	1.17269e+06	335985	42571	57313.5	3.93851e+06	338912	2.24754e+08	3.34169e+07	1.4752e+07	988464	5.40047e+07	1.00263e+07	1.03164e+07	1.68042e+06	4.76039e+06	1.35572e+08	1.71938e+06	1.67572e+07	1.03073e+08	Avfl	no	Outgroup
Non-Heliconius	AGRAULIS	AGRAULIS	VANILLAE		MALE	male	Avanillae_PAN_2013_35	202819	959490	260124	63033.7	39050.7	2.52806e+06	223788	2.23479e+08	2.81538e+07	1.3476e+07	718138	1.01361e+08	10780450	5.99749e+06	1.3901e+06	3.16578e+06	1.11377e+08	1.42243e+06	1.05534e+07	8.60535e+07	Avfl	no	Outgroup
Non-Heliconius	DRYAS	DRYAS	IULIA		FEMALE	female	Diulia_ECU_2011_26	350397	1.08515e+06	298661	64326	37380.9	3.78381e+06	118630	2.77489e+08	1.77439e+07	9.18835e+06	683954	NA	1.08318e+07	9.48536e+06	1.05174e+06	3.74786e+06	1.34292e+08	1.73421e+06	1.4285e+07	1.0362e+08	Diul	no	Outgroup
Non-Heliconius	DRYAS	DRYAS	IULIA		MALE	male	Diulia_ECU_2011_118	264427	957574	324832	72774	49417.8	3.29443e+06	167275	2.81744e+08	1.78442e+07	8.58843e+06	694721	4.09845e+07	9.75994e+06	7.34498e+06	686880	3.7462e+06	1.19306e+08	1.54683e+06	1.17781e+07	9.2877e+07	Diul	no	Outgroup
Non-Heliconius	DRYAS	DRYAS	IULIA		MALE	male	Diulia_ECU_2011_162	300041	1.10428e+06	343578	47540.5	40031.2	3.35787e+06	146293	3.09661e+08	19406540	8.28543e+06	896643	4.37847e+07	1.35255e+07	1.12766e+07	1.79748e+06	6.37026e+06	1.63708e+08	1.7479e+06	1.94443e+07	1.25592e+08	Diul	no	Outgroup
Non-Heliconius	DRYAS	DRYAS	IULIA		MALE	male	Diulia_ECU_2011_202	254211	1.03987e+06	248607	55325.8	33847	4.3111e+06	149054	3.37826e+08	1.95559e+07	9.18568e+06	1.29193e+06	4.70957e+07	1.66139e+07	1.16163e+07	1.21264e+06	6.23801e+06	1.72569e+08	1.54269e+06	1.9067e+07	1.31e+08	Diul	no	Outgroup
Non-Heliconius	DRYAS	DRYAS	IULIA		MALE	male	Diulia_FG_27	357858	1.07117e+06	381827	63716	38615.8	4.04931e+06	262587	3.55646e+08	4.94656e+07	2.06981e+07	1.05211e+06	1.17234e+08	1.33085e+07	1.45095e+07	1.48114e+06	5.84433e+06	1.84041e+08	1.81086e+06	2.1835e+07	1.42999e+08	Diul	no	Outgroup
Non-Heliconius	DRYAS	DRYAS	IULIA		MALE	male	Diulia_FG_28	413630	1.57147e+06	381248	91409.1	100953	5.67801e+06	191121	3.60154e+08	2.60457e+07	1.21648e+07	1.0765e+06	6.83484e+07	1.41924e+07	1.98037e+07	1.7739e+06	7.12053e+06	2.14686e+08	2.36635e+06	2.86981e+07	1.6365e+08	Diul	no	Outgroup
Non-Heliconius	DRYAS	DRYAS	IULIA		FEMALE	female	Diulia_PAN_2012_1	207002	1.01737e+06	233174	66589.7	39368.5	3.14015e+06	111949	284292855	2.00073e+07	9.64088e+06	827789	5.33892e+07	1.0015e+07	7.88575e+06	1.29038e+06	3.97396e+06	1.20168e+08	1.45755e+06	1.31501e+07	9.23656e+07	Diul	no	Outgroup
Non-Heliconius	DRYAS	DRYAS	IULIA		MALE	male	Diulia_PAN_2012_44	413573	1.72568e+06	412746	58254.5	84347.6	4.77389e+06	128121	3.58397e+08	2.53578e+07	1.28251e+07	1.22246e+06	6.81244e+07	1.53291e+07	1.63797e+07	1.52576e+06	8.25365e+06	1.97251e+08	2.552e+06	2.61591e+07	1.48352e+08	Diul	no	Outgroup
Non-Heliconius	DRYAS	DRYAS	IULIA		MALE	male	Diulia_PAN_2012_69	350894	1.12714e+06	352192	47154	39258.2	4.49691e+06	139778	3.12877e+08	2.21823e+07	1.20271e+07	746347	5.87369e+07	1.4242e+07	1.21774e+07	1.52963e+06	5.38538e+06	1.64996e+08	1.83023e+06	1.90924e+07	1.25295e+08	Diul	no	Outgroup
Non-Heliconius	DRYAS	DRYAS	IULIA		MALE	male	Diulia_PAN_2012_84	447411	1.57334e+06	351032	59135.7	82547.1	5.28991e+06	171748	3.56158e+08	2.64674e+07	1.50143e+07	1.12308e+06	6.41995e+07	1.48796e+07	1.71984e+07	1.72565e+06	7.17127e+06	204166000	2.37178e+06	2.60953e+07	1.55447e+08	Diul	no	Outgroup
Non-Heliconius	DRYAS	DRYAS	IULIA		MALE	male	Diulia_PAN_2012_85	409036	1.21253e+06	419637	54939.4	61013.1	4.19715e+06	99084.1	3.27669e+08	2.21676e+07	1.01909e+07	1.10701e+06	6.57915e+07	1.37051e+07	1.22885e+07	1.15759e+06	6.94699e+06	1.62904e+08	2.0412e+06	2.0393e+07	1.22507e+08	Diul	no	Outgroup
Non-Heliconius	DRYAS	DRYAS	IULIA		FEMALE	female	Diulia_PAN_2012_105	250954	1.13123e+06	263212	44227.6	49914.7	3.12873e+06	124262	2.92872e+08	1.9313e+07	9.04937e+06	1.03562e+06	4.00583e+07	1.06913e+07	1.06317e+07	1.75646e+06	5.06563e+06	1.46204e+08	1.64539e+06	1.74538e+07	1.13235e+08	Diul	no	Outgroup
Non-Heliconius	PHILAETHRIA	PHILAETHRIA	DIDO		MALE	male	PDIDO_ECUADOR_2011_23	337918	1.72426e+06	381068	114185	29981.9	4.58061e+06	147094	4.62732e+08	6.28491e+07	2.93858e+07	763904	1.3825e+08	1.81358e+07	1.15991e+07	1.61433e+06	5.19013e+06	1.84521e+08	2.44325e+06	1.84035e+07	1.40928e+08	Pdid	no	Outgroup
Non-Heliconius	PHILAETHRIA	PHILAETHRIA	DIDO		MALE	male	PDIDO_ECUADOR_2011_28	263876	1.42316e+06	349322	59467.3	53227.9	3.55208e+06	132518	3.545e+08	4.23015e+07	1.66087e+07	482916	NA	1.42558e+07	7.35263e+06	1.82858e+06	4.49235e+06	1.65179e+08	2.03635e+06	1.36735e+07	1.31608e+08	Pdid	no	Outgroup
Non-Heliconius	PHILAETHRIA	PHILAETHRIA	DIDO		MALE	male	PDIDO_ECUADOR_2011_86	250546	1.10813e+06	402741	65604.9	27611.5	2.67307e+06	134302	3.32986e+08	3.83286e+07	1.9677e+07	377614	141273043	1.12976e+07	7.42064e+06	1.46694e+06	3.55967e+06	1.48528e+08	1.76142e+06	1.24473e+07	1.20321e+08	Pdid	no	Outgroup
Non-Heliconius	PHILAETHRIA	PHILAETHRIA	DIDO		MALE	male	PDIDO_PAN_2013_12	223236	1.12107e+06	254571	52289	56098.9	4.36235e+06	317102	2.94627e+08	4.01725e+07	1.70855e+07	388661	1.09552e+08	1.18822e+07	5.91633e+06	1.16438e+06	3.3285e+06	1.34242e+08	1.59887e+06	1.04092e+07	1.05934e+08	Pdid	no	Outgroup
Non-Heliconius	PHILAETHRIA	PHILAETHRIA	DIDO		MALE	male	PDIDO_PAN_2012_43	224081	1.28841e+06	186265	75190.2	40160.3	3.31593e+06	205766	2.49713e+08	3.69559e+07	1.72413e+07	319353	9.24239e+07	1.16171e+07	9.05474e+06	1.34874e+06	4.46884e+06	1.34497e+08	1.69876e+06	1.48723e+07	1.02952e+08	Pdid	no	Outgroup
Non-Heliconius	PHILAETHRIA	PHILAETHRIA	DIDO		FEMALE	female	PDIDO_PAN_2012_119	252492	1.32019e+06	273207	55441.3	67026	3.10984e+06	203285	2.78783e+08	3.45531e+07	1.79212e+07	363042	8.84712e+07	1.15649e+07	7.93612e+06	1.20415e+06	5.55817e+06	1.31362e+08	1.84589e+06	1.46984e+07	1.00076e+08	Pdid	no	Outgroup
Non-Heliconius	PHILAETHRIA	PHILAETHRIA	DIDO		FEMALE	female	PDIDO_ECUADOR_2011_17	270558	867276	285043	53954.6	26020	3.2504e+06	241291	309523197	2.04042e+07	1.00838e+07	269679	7.08135e+07	1.56828e+07	9.8538e+06	1.06142e+06	4.88793e+06	1.38302e+08	1.42288e+06	1.58031e+07	1.02117e+08	Pdid	no	Outgroup
Non-Heliconius	EUEIDES	EUEIDES	ALIPHERA	GRACILIS	FEMALE	female	EALIPHERA_no83_PANAMA2013	110301	593401	214998	20177.7	20964.7	1.23493e+06	88895.2	9.24792e+07	1.14656e+07	5.747e+06	162240	2.30215e+07	8.96929e+06	1.17058e+07	1.87986e+06	6.61281e+06	8.49701e+07	918700	2.01985e+07	5.36277e+07	Eali	no	Eueides
Non-Heliconius	EUEIDES	EUEIDES	ALIPHERA	GRACILIS	MALE	male	PAN_EALI_2013_161	158603	898105	201208	35177.6	18665.6	1.83476e+06	45007.4	1.16111e+08	8.72337e+06	4.0849e+06	184061	1.99548e+07	9.61397e+06	8.46581e+06	1.37789e+06	5.5924e+06	9.06807e+07	1.25792e+06	1.54361e+07	6.25193e+07	Eali	no	Eueides
Non-Heliconius	EUEIDES	EUEIDES	ALIPHERA		MALE	male	PERU_EALI_2014_54M	69626.4	359589	105986	23135.2	10877.4	987634	62338	7.82896e+07	8.95055e+06	3.31092e+06	88730.8	2.74257e+07	3.79836e+06	8.34456e+06	780191	3.47574e+06	5.05648e+07	535201	1.26005e+07	3.26323e+07	Eali	no	Eueides
Non-Heliconius	EUEIDES	EUEIDES	ISABELLA		FEMALE	female	CR_EISABELLA_38	390872	1.0986e+06	277127	54608.3	49859.8	3.15629e+06	299324	2.47516e+08	3.0731e+07	13060218	223513	7.52071e+07	1.65667e+07	1.69911e+07	1.75321e+06	8.331e+06	1.69003e+08	1.7666e+06	2.70753e+07	1.20388e+08	Eisa	no	Eueides
Non-Heliconius	EUEIDES	EUEIDES	ISABELLA		FEMALE	female	EC_EISABELLA_2012_4	199051	826545	284773	68632.6	36497.3	2.19746e+06	88592.9	1.48015e+08	9.91862e+06	4.42387e+06	154051	2.70565e+07	1.14471e+07	9.51006e+06	874941	5.08555e+06	1.08353e+08	1.31037e+06	1.54705e+07	7.78911e+07	Eisa	no	Eueides
Non-Heliconius	EUEIDES	EUEIDES	ISABELLA		FEMALE	female	FG_EISABELLA_F_49	147200	1.05811e+06	201957	46414.3	30058.8	2.66948e+06	170849	1.98377e+08	2.72842e+07	1.35851e+07	176485	6.41833e+07	1.27999e+07	1.66852e+07	1.68174e+06	6.69354e+06	1.39641e+08	1.40726e+06	2.50604e+07	9.76735e+07	Eisa	no	Eueides
Non-Heliconius	EUEIDES	EUEIDES	ISABELLA		FEMALE	female	PAN_EISABELLA_2013_102	204961	1.19934e+06	370939	60350.7	24626.2	2.58078e+06	127438	2.16226e+08	1.59788e+07	7.35034e+06	236544	4.17984e+07	1.4194e+07	1.88608e+07	1.94917e+06	6.55029e+06	1.4652e+08	1.77524e+06	2.73603e+07	1.00585e+08	Eisa	no	Eueides
Non-Heliconius	EUEIDES	EUEIDES	ISABELLA		FEMALE	female	PAN_EISABELLA_2013_171	177963	879692	199753	31278.7	49648.7	2.54786e+06	99214.6	1.74689e+08	1.08264e+07	5.67939e+06	279246	2.43332e+07	1.18147e+07	9.73814e+06	1.48935e+06	5.4939e+06	1.2797e+08	1.25741e+06	1.67214e+07	9.55789e+07	Eisa	no	Eueides
Non-Heliconius	EUEIDES	EUEIDES	ISABELLA		FEMALE	female	PERU_EISABELLA_2014_56F	130806	805457	217439	25564.8	17006.4	2.09941e+06	64850.7	1.34562e+08	9.61921e+06	4.59368e+06	212359	2.82595e+07	1.02492e+07	9.56245e+06	1.20353e+06	5.81265e+06	1.04766e+08	1.1537e+06	1.65786e+07	7.46676e+07	Eisa	no	Eueides
Non-Heliconius	EUEIDES	EUEIDES	ISABELLA		FEMALE	female	PERU_EISABELLA_2014_57F	173901	795117	227827	45038.7	14592.3	2.20426e+06	62648.2	1.49374e+08	9.76992e+06	4.0737e+06	200836	3.37693e+07	1.06885e+07	9.00116e+06	835273	5.34046e+06	1.09846e+08	1.19684e+06	1.51769e+07	8.05648e+07	Eisa	no	Eueides
Non-Heliconius	EUEIDES	EUEIDES	LYBIA	OLYMPIA	MALE	male	ELIBYA_PAN_2013_18	108858	2.51347e+06	492689	65320.1	14659.7	2.13729e+06	168629	1.79534e+08	2.30061e+07	1.10111e+07	241679	4.02934e+07	2.11802e+07	2.4774e+07	4.04002e+06	1.26934e+07	1.62978e+08	3.11502e+06	4.15074e+07	9.50238e+07	Elyb	no	Eueides
Non-Heliconius	EUEIDES	EUEIDES	LYBIA	OLYMPIA	MALE	male	ELIBYA_PAN_2013_54	198832	796900	217053	36497.6	36939.3	2.54738e+06	181218	1.71955e+08	2.33774e+07	8.92191e+06	274643	4.58114e+07	1.59834e+07	1.81551e+07	2.93593e+06	9.94324e+06	1.36648e+08	1.21278e+06	3.10343e+07	8.58332e+07	Elyb	no	Eueides
Non-Heliconius	EUEIDES	EUEIDES	LYBIA	OLYMPIA	MALE	male	ELIBYA_PAN_2013_55	187522	1.21635e+06	296192	35836.8	25897.5	3.04088e+06	122033	2.15085e+08	14709755	5.83344e+06	508783	4.02451e+07	2.34551e+07	2.50188e+07	3.32089e+06	1.32385e+07	1.74514e+08	1.70007e+06	4.15782e+07	1.04714e+08	Elyb	no	Eueides
Non-Heliconius	EUEIDES	EUEIDES	LYBIA	OLYMPIA	FEMALE	female	ELYBIA_13_PAN2013	107293	720641	171606	33792.6	23315	1.9472e+06	63416.2	1.55739e+08	1.02485e+07	4.41055e+06	240481	2.77611e+07	1.43923e+07	1.63752e+07	2.7759e+06	7.69455e+06	1.15109e+08	999541	2.68456e+07	7.0901e+07	Elyb	no	Eueides
Non-Heliconius	EUEIDES	EUEIDES	LYBIA	OLYMPIA	FEMALE	female	ELYBIA_PAN_2013_159	149546	1.06819e+06	249888		33962.6	2.84132e+06	144327	1.78918e+08	1.16928e+07	5.03158e+06	390488	34422247	1.73006e+07	2.11316e+07	2.27125e+06	1.28572e+07	1.48509e+08	1.46763e+06	3.626e+07	9.06057e+07	Elyb	no	Eueides
Non-Heliconius	EUEIDES	EUEIDES	TALES		FEMALE	female	PERU_2014_ETAL_51F	223677	784085	283834	57368.7	33018.8	1.8236e+06	144112	1.33981e+08	1.7824e+07	8.02395e+06	107615	4.93206e+07	1.04194e+07	1.52444e+07	1.74552e+06	6.96922e+06	1.06976e+08	1.2916e+06	2.39591e+07	6.94491e+07	Etal	no	Eueides
Non-Heliconius	EUEIDES	EUEIDES	TALES		MALE	male	PERU_2014_ETAL_52M	153058	822988	213381	41577.3	37215.3	2.74515e+06	100492	1.62828e+08	2.34237e+07	9.90705e+06	117664	5.83866e+07	1.17363e+07	1.94505e+07	3.15794e+06	8.62196e+06	1.19985e+08	1.18943e+06	3.12304e+07	7.30461e+07	Etal	no	Eueides
Non-Heliconius	EUEIDES	EUEIDES	TALES		MALE	male	PERU_2014_ETAL_53M	196874	1.02057e+06	426937	69527.1	36558.3	3.072e+06	159542	210272288	1.53629e+07	8.38088e+06	231610	4.91833e+07	1.543e+07	2.36703e+07	3.4546e+06	1.0981e+07	1.44044e+08	1.64438e+06	3.81059e+07	8.5755e+07	Etal	no	Eueides
Non-Heliconius	EUEIDES	EUEIDES	VIBILIA	VIALIS	MALE	male	EVIB_CR_2015_58	303410	958489	204077	46767.7	52510.1	3.10478e+06	149690	252259366	3.0469e+07	1.24745e+07	299490	77637541	1.7583e+07	1.85563e+07	1.72527e+06	7.78259e+06	1.6892e+08	1.46598e+06	2.80641e+07	1.1865e+08	Evib	no	Eueides
Non-Heliconius	EUEIDES	EUEIDES	VIBILIA	VIALIS	MALE	male	EVIB_CR_2015_55	159739	1.04081e+06	263213	27055.6	72884.5	3.10847e+06	219261	1.69961e+08	2.27076e+07	9.28814e+06	187512	4.77437e+07	1.06171e+07	1.26608e+07	1.34207e+06	9.06457e+06	1.19878e+08	1.46376e+06	2.30675e+07	8.1548e+07	Evib	no	Eueides
Non-Heliconius	EUEIDES	EUEIDES	VIBILIA	VIALIS	MALE	male	EVIB_CR_2015_56	135444	664355	237869	36221.5	55160.4	3.29251e+06	234059	1.98165e+08	2.61949e+07	1.09632e+07	158800	6.45819e+07	1.12518e+07	1.21527e+07	1.65078e+06	6.46487e+06	1.40849e+08	1.03767e+06	2.02684e+07	1.04944e+08	Evib	no	Eueides
Non-Heliconius	EUEIDES	EUEIDES	VIBILIA	VIALIS	MALE	male	EVIB_CR_2015_57	152394	655184	154823	31472.7	16895.9	2.40865e+06	224505	1.46766e+08	1.89338e+07	8.90384e+06	245873	4.75089e+07	8.51639e+06	6.94789e+06	951965	4.24196e+06	8.60561e+07	962401	1.21418e+07	6.201e+07	Evib	no	Eueides
Non-Heliconius	EUEIDES	EUEIDES	VIBILIA		FEMALE	female	EVIB_PERU_2014_17F	126613	645435	194582	28361.7	26606.3	2.30794e+06	178454	1.20877e+08	1.70465e+07	8.54215e+06	96440.9	5.94428e+07	9.756e+06	8.65242e+06	1.13963e+06	5.2546e+06	8.98484e+07	966631	1.50466e+07	6.17446e+07	Evib	no	Eueides
Non-Heliconius	EUEIDES	EUEIDES	VIBILIA		FEMALE	female	EVIB_PERU_2014_18F	158925	590084	206981	23040.5	33902.5	2.48475e+06	165179	132080874	1.841e+07	9.31989e+06	99513.1	5.08503e+07	1.12534e+07	8.68035e+06	926558	4.88294e+06	9.57861e+07	955989	1.44898e+07	6.65682e+07	Evib	no	Eueides
Non-Heliconius	EUEIDES	EUEIDES	VIBILIA		FEMALE	female	EVIB_PERU_2014_19F	137818	778650	182543	28215.2	19932.8	2.10487e+06	183150	1.1675e+08	1.69935e+07	8.57934e+06	78350.9	4.44885e+07	1.02589e+07	1.18081e+07	919339	4.63082e+06	9.98332e+07	1.09901e+06	1.73583e+07	6.89922e+07	Evib	no	Eueides

### Sheet: VolumesDataset_specAvg-for-rate
PollenF	Grp.color	spec	AOTU	POTU	CBU	CBL	PB	NO	Total.CX.woNO	rCBR	log.CX	log.rCBR	total.MB	log.MB	log.AOTU	log.POTU
y	Heliconius	Hmer	2.86773e+06	38076.2	1.34443e+06	339037	240770	32572.6	1.92424e+06	1.18705e+08	6.2727	8.06328	8.256e+07	7.91677	6.45754	4.58065
y	Heliconius	Hcyd	3.48194e+06	44153	1.32754e+06	354238	251931	44479.6	1.93371e+06	1.26664e+08	6.28241	8.09959	9.40933e+07	7.97356	6.54182	4.64496
y	Heliconius	Hhel	2.57168e+06	41833.8	1.09275e+06	310857	242409	42069.1	1.33516e+06	1.55375e+08	6.11985	8.17605	8.35997e+07	7.9222	6.41022	4.62153
y	Heliconius	Hism	3.38993e+06	32465.2	1.50489e+06	367019	227210	NA	2.09912e+06	1.32362e+08	6.31736	8.12019	8.85456e+07	7.94717	6.53019	4.51142
y	Heliconius	Herd	2.19944e+06	42126.5	1.17997e+06	301749	212022	29658.7	1.39199e+06	1.04459e+08	6.13912	8.0131	7.54265e+07	7.87752	6.34231	4.62456
y	Heliconius	Hsap	2.58472e+06	34750.2	1.31151e+06	300018	214531	NA	1.82606e+06	1.02636e+08	6.257	8.00327	5.91677e+07	7.77208	6.41241	4.54096
y	Heliconius	Hsar	2.05172e+06	26394.9	1.1162e+06	292441	215863	NA	1.6245e+06	8.49863e+07	6.20677	7.92788	5.16499e+07	7.71307	6.31212	4.42152
y	Heliconius	Hhim	1.7824e+06	49163.8	974102	332098	250589	35086.5	1.55679e+06	1.14003e+08	6.19007	8.05346	6.83905e+07	7.835	6.251	4.69165
y	Heliconius	Herc	1.80019e+06	37959.5	975313	287887	236301	38954.8	1.4995e+06	1.13588e+08	6.1692	8.04404	6.64518e+07	7.82251	6.25532	4.57932
y	Heliconius	Hcyg	3.75388e+06	54971.7	1.32114e+06	360317	278651	NA	1.96011e+06	1.36956e+08	6.286	8.13198	9.50184e+07	7.97781	6.57448	4.74014
y	Heliconius	Hpac	3.75052e+06	52504.9	1.41719e+06	375264	252461	52943.9	2.04492e+06	1.36303e+08	6.30334	8.12564	9.05529e+07	7.9569	6.57409	4.7202
y	Heliconius	Htim	3.63423e+06	40970.8	1.27057e+06	370335	254999	51583.1	1.8959e+06	1.28489e+08	6.27297	8.10405	8.67866e+07	7.93845	6.56041	4.61247
y	Heliconius	Hmea	2.94859e+06	35422.3	1.30268e+06	319853	198753	NA	1.82128e+06	1.08638e+08	6.25646	8.03269	8.17154e+07	7.9123	6.46961	4.54928
y	Heliconius	Hmel	3.14723e+06	31943.3	1.67672e+06	260500	188682	NA	2.1259e+06	1.45173e+08	6.32155	8.15938	8.54337e+07	7.93163	6.49793	4.50438
y	Heliconius	Hric	1.93536e+06	31682.9	1.05945e+06	314189	254758	25434.7	1.6284e+06	8.83404e+07	6.21096	7.9432	4.11164e+07	7.61402	6.28676	4.50082
y	Heliconius	Hcha	2.32736e+06	58830.4	1.12873e+06	355201	215482	39465.8	1.69941e+06	1.01276e+08	6.22738	7.99907	5.17251e+07	7.7137	6.36686	4.7696
y	Heliconius	Hdor	2.78354e+06	51168.7	1.15606e+06	332909	254911	35381.3	1.74388e+06	1.06049e+08	6.23029	8.02131	4.58003e+07	7.66087	6.4446	4.709
y	Heliconius	Hwal	2.89623e+06	55429.6	1.23948e+06	271889	213038	43649.4	1.72441e+06	1.17617e+08	6.22892	8.06319	6.38725e+07	7.80531	6.46183	4.74374
y	Heliconius	Hhew	3.28879e+06	62306.4	1.59515e+06	421219	369826	53899.8	2.3862e+06	1.53604e+08	6.37393	8.18328	9.36401e+07	7.97146	6.51704	4.79453
y	Heliconius	Hnum	2.84469e+06	51664.9	1.09774e+06	298215	241383	40463.6	1.63734e+06	1.10408e+08	6.21038	8.03748	7.86778e+07	7.89585	6.45403	4.7132
y	Heliconius	Htel	4.12492e+06	70552.6	1.52837e+06	525991	208336	70848.8	2.2627e+06	1.76465e+08	6.34901	8.24067	8.54548e+07	7.93174	6.61542	4.84851
y	Heliconius	Hatt	1.66128e+06	88952.6	1.30229e+06	526538	208163	57534.8	2.03699e+06	1.46718e+08	6.30899	8.16648	8.09587e+07	7.90826	6.22044	4.94916
y	Heliconius	Hbur	3.49891e+06	75945.7	1.74527e+06	560738	359675	63868.3	2.66568e+06	1.41274e+08	6.42508	8.14827	8.41902e+07	7.92526	6.54393	4.8805
y	Heliconius	Hcly	4.24992e+06	85538.9	1.1929e+06	527184	483317	46359.4	2.2034e+06	2.18015e+08	6.33829	8.33151	1.30628e+08	8.11604	6.62838	4.93216
y	Heliconius	Hdem	3.53822e+06	78591.5	1.3048e+06	400798	281731	65122.4	1.98733e+06	1.25056e+08	6.29308	8.0901	8.15535e+07	7.91144	6.54878	4.89538
y	Heliconius	Hele	2.15607e+06	46812.1	1.12687e+06	282477	263896	43980.1	1.67324e+06	1.04078e+08	6.22133	8.01575	5.12055e+07	7.70932	6.33366	4.67036
y	Heliconius	Hert	2.48938e+06	81051.5	1.24959e+06	510508	370015	50812.1	2.13011e+06	1.16914e+08	6.32188	8.06397	6.98957e+07	7.84445	6.39609	4.90876
y	Heliconius	Heth	3.06503e+06	60048	1.4289e+06	286646	322775	36734.9	2.03832e+06	1.37462e+08	6.30668	8.13818	9.63578e+07	7.98389	6.48643	4.7785
y	Heliconius	Hhec	4.27928e+06	69417.4	1.35212e+06	364451	304328	46622.7	2.0209e+06	1.67198e+08	6.29643	8.22249	1.15248e+08	8.06163	6.63137	4.84147
n	Heliconius.aoede	Haoe	2.67795e+06	44390.2	1.11439e+06	353874	212333	53553.6	1.6806e+06	9.77162e+07	6.21391	7.98033	4.97107e+07	7.69645	6.4278	4.64729
n	Outgroup	Ptel	3.32729e+06	89617.5	1.2079e+06	372642	345762	26244.3	1.92631e+06	9.71916e+07	6.28473	7.98763	1.08732e+07	7.03636	6.52209	4.95239
n	Dryadula	Dpha	3.75933e+06	55660.7	1.25988e+06	329247	302413	47701.9	1.89154e+06	1.23531e+08	6.27592	8.09063	3.75654e+07	7.57479	6.57511	4.74555
n	Outgroup	Djun	2.36083e+06	27693.5	790440	217503	188207	58521.1	1.19615e+06	7.79543e+07	6.07733	7.89082	9.17513e+06	6.96261	6.37306	4.44238
n	Outgroup	Avfl	2.89879e+06	50037.2	1.07244e+06	295955	240706	55911.3	1.6091e+06	9.18485e+07	6.19523	7.95146	1.3799e+07	7.13985	6.46222	4.69929
n	Outgroup	Diul	4.12511e+06	54724.6	1.21807e+06	334229	334953	60449.3	1.88725e+06	1.27893e+08	6.2688	8.09988	1.97876e+07	7.29639	6.61544	4.73818
n	Outgroup	Pdid	3.54918e+06	42875.2	1.26464e+06	304602	260387	68018.9	1.82963e+06	1.14487e+08	6.25657	8.05523	1.43296e+07	7.15624	6.55013	4.63221
n	Eueides	Eali	1.35244e+06	16835.9	617032	174064	112843	26163.5	903939	4.9822e+07	5.93045	7.68115	1.60784e+07	7.20624	6.13112	4.22624
n	Eueides	Eisa	2.49365e+06	31755.6	951836	254259	203536	47412.6	1.40963e+06	9.30829e+07	6.14311	7.9637	2.04919e+07	7.31158	6.39684	4.50182
n	Eueides	Elyb	2.50281e+06	26954.8	1.26311e+06	285485	150410	42861.8	1.69901e+06	9.00464e+07	6.19483	7.95092	3.54451e+07	7.54956	6.39843	4.43064
n	Eueides	Etal	2.54692e+06	35597.5	875880	308051	191203	56157.7	1.37513e+06	7.63503e+07	6.13416	7.88068	3.10985e+07	7.49274	6.40601	4.55142
n	Eueides	Evib	2.68743e+06	39698.9	761859	206298	167763	31590.7	1.13592e+06	8.02396e+07	6.04825	7.89072	1.86338e+07	7.2703	6.42934	4.59878

### Sheet: GABA-ER-Bulb_Dataset
ID	species	sex	ER No	Bulb Volume	Log10(Bulb Volume)	MG_A	MG_B	MG_C	MG_D	MG_E	MG_F	MG_G	AVG MG	No-MG_bulb
18-M	iulia	m	175	58298.8	4.76566	72.0397	65.9342	95.9919	76.8993	66.656	61.4997	80.6813	74.2431	785.241
20-M	iulia	m	182	49369.9	4.69346	47.1234	29.331	64.5994	54.3363	60.3478	30.8388	49.7238	48.0429	1027.62
25-M	melp	m	212	63306.2	4.80145	120.78	92.9794	73.2363	56.2403	85.1985	90.5662	56.4649	82.2094	770.061
28-M	melp	m	228	56074.3	4.74876	152.67	84.9047	90.4453	63.3532	79.3239	61.0897	55.6126	83.9141	668.234
27-F	melp	f	305	76411.6	4.88316	110.517	114.479	106.981	90.0883	121.558	133.952	89.5584	109.59	697.247
23-F	iulia	f	196	57420.8	4.75907	74.1951	72.1435	72.5934	135.423	96.3676	75.0108	50.8361	82.3671	697.133
24-M	melp	m	281	64368.8	4.80868	59.886	63.7333	56.3037	63.1113	49.7092	48.4709	64.7124	57.9895	1110.01
26-F	melp	f	258	80329.2	4.90487	62.8128	88.8097	54.8623	79.1391	94.7128	74.228	63.4969	74.0088	1085.4
22-M	iulia	m	195	75543.5	4.8782	80.7833	50.3098	107.166	83.8792	93.4925	108.676	78.2794	86.0838	877.558
14-F	iulia	f	204	66333.1	4.82173	122.447	75.673	104.959	83.7984	42.2173	68.8026	113.703	87.3715	759.207

### Sheet: BULB-MG_size
species	ID	sex	MG.size
iulia	18-M	m	72.0397
iulia	18-M	m	65.9342
iulia	18-M	m	95.9919
iulia	18-M	m	76.8993
iulia	18-M	m	66.656
iulia	18-M	m	61.4997
iulia	18-M	m	80.6813
iulia	20-M	m	47.1234
iulia	20-M	m	29.331
iulia	20-M	m	64.5994
iulia	20-M	m	54.3363
iulia	20-M	m	60.3478
iulia	20-M	m	30.8388
iulia	20-M	m	49.7238
melp	25-M	m	120.78
melp	25-M	m	92.9794
melp	25-M	m	73.2363
melp	25-M	m	56.2403
melp	25-M	m	85.1985
melp	25-M	m	90.5662
melp	25-M	m	56.4649
melp	28-M	m	152.67
melp	28-M	m	84.9047
melp	28-M	m	90.4453
melp	28-M	m	63.3532
melp	28-M	m	79.3239
melp	28-M	m	61.0897
melp	28-M	m	55.6126
melp	27-F	f	110.517
melp	27-F	f	114.479
melp	27-F	f	106.981
melp	27-F	f	90.0883
melp	27-F	f	121.558
melp	27-F	f	133.952
melp	27-F	f	89.5584
iulia	23-F	f	74.1951
iulia	23-F	f	72.1435
iulia	23-F	f	72.5934
iulia	23-F	f	135.423
iulia	23-F	f	96.3676
iulia	23-F	f	75.0108
iulia	23-F	f	50.8361
melp	24-M	m	59.886
melp	24-M	m	63.7333
melp	24-M	m	56.3037
melp	24-M	m	63.1113
melp	24-M	m	49.7092
melp	24-M	m	48.4709
melp	24-M	m	64.7124
melp	26-F	f	62.8128
melp	26-F	f	88.8097
melp	26-F	f	54.8623
melp	26-F	f	79.1391
melp	26-F	f	94.7128
melp	26-F	f	74.228
melp	26-F	f	63.4969
iulia	22-M	m	80.7833
iulia	22-M	m	50.3098
iulia	22-M	m	107.166
iulia	22-M	m	83.8792
iulia	22-M	m	93.4925
iulia	22-M	m	108.676
iulia	22-M	m	78.2794
iulia	14-F	f	122.447
iulia	14-F	f	75.673
iulia	14-F	f	104.959
iulia	14-F	f	83.7984
iulia	14-F	f	42.2173
iulia	14-F	f	68.8026
iulia	14-F	f	113.703

### Sheet: Stats_Packages-used
Name	Version	Reference
R version	4.3.1	R Core Team (2023). _R: A Language and Environment for Statistical Computing_. R Foundation for Statistical Computing, Vienna, Austria. <https://www.R-project.org/>.
R Studio	2023.6.0.421	Posit team (2023). RStudio: Integrated Development Environment for R. Posit Software, PBC, Boston, MA. URL http://www.posit.co/.
tidyverse	2.0.0	https://doi.org/10.21105/joss.01686
ggResidpanel	0.3.0	https://CRAN.R-project.org/package=ggResidpanel
ggbeeswarm	0.7.2	https://CRAN.R-project.org/package=ggbeeswarm
plotly	4.10.2	https://plotly-r.com
ggpubr	0.6.0	https://CRAN.R-project.org/package=ggpubr
emmeans	1.10.0	doi:10.1080/00031305.1980.10483031
phangorn	2.11.1	https://cran.r-project.org/web/packages/phangorn/index.html
MCMCglmm	2.35	https://cran.rstudio.com/web/packages/MCMCglmm/index.html
phytools	1.9-16	https://github.com/liamrevell/phytools
bbmle	1.0.25	https://github.com/bbolker/bbmle
MuMIn	1.47.5	https://cran.rstudio.com/web/packages/MuMIn/index.html
wesanderson	0.3.7	https://github.com/karthik/wesanderson

### Sheet: Results_sex-effects
Number	Model	Fixed effect	Posterior mean	lower 95% CI	upper 95% CI	PMCMC
1	total CX ~ rCBRA+sexT+(1|Phylogeny)	rCBR	0.735	0.651	0.81	<0.001		A: allometric control | T: test variable
		sex	-0.016	-0.031	-0.002	0.031
2	AOTU ~ rCBRA+sexT+(1|Phylogeny)	rCBR	0.768	0.661	0.863	<0.001
		sex	0.029	0.013	0.047	<0.001
3	POTU ~ rCBRA+sexT+(1|Phylogeny)	rCBR	0.88	0.663	1.063	<0.001
		sex	-0.008	-0.044	0.033	0.706

### Sheet: Results_MB-PF-CX
Number	Model	DIC	Fixed effect	Posterior mean	lower 95% CI	upper 95% CI	PMCMC
1A.Test	total CX ~ rCBRA+total MB * Pollen feedingT + sexC+(1|Phylogeny)	-924.831	rCBR	0.380917	0.264928	0.490597	0.00102041		A: allometric control | T: test variable | C: control variable
			total MB	0.413141	0.287542	0.534607	0.00102041
			Pollen Feeding	0.361787	-0.569339	1.33458	0.44898
			total MB * Pollen feeding	-0.0600361	-0.192947	0.0512124	0.35102
1A.Null	total CX ~ rCBRA+total MB + Pollen feedingT + sexC+(1|Phylogeny)	-925.713
	DICT - DICNull	0.882
1B.Test	total CX ~ rCBRA+total MB * Expansion GroupsT + sexC+(1|Phylogeny)	-922.28	rCBR	0.353116	0.22084	0.47488	0.00102041
			total MB	0.189096	-0.736539	1.15108	0.718367
			Eueides	-2.4336	-10.1767	4.42601	0.489796
			Heliconius	-1.47762	-8.15785	5.92383	0.673469
			Heliconius aoede	-3.12541	-10.4286	3.86015	0.410204
			Other Outgroups	-1.25085	-8.55353	5.85225	0.716327
			total MB * Eueides	0.323018	-0.623648	1.29575	0.497959
			total MB * Heliconius	0.18161	-0.781085	1.07339	0.702041
			total MB * Heliconius aoede	0.401707	-0.560148	1.3342	0.412245
			total MB * Other Outgroups	0.183683	-0.783819	1.11938	0.681633
1B.Null	total CX ~ rCBRA+total MB + Expansion GroupsT + sexC+(1|Phylogeny)	-926.274
	DICT - DICNull	3.994
2A.Test	AOTU ~ rCBRA+total MB * Pollen feedingT + sexC+(1|Phylogeny)	-753.774	rCBR	0.562985	0.411167	0.731353	0.00102041
			total MB	0.228404	0.0536437	0.368356	0.00408163
			Pollen Feeding	0.0376855	-1.17705	1.39482	0.969388
			total MB * Pollen feeding	-0.0175826	-0.194962	0.142929	0.859184
2A.Null	AOTU ~ rCBRA+total MB + Pollen feedingT + sexC+(1|Phylogeny)	-755.373
	DICT - DICNull	1.599
2B.Test	AOTU ~ rCBRA+total MB * Expansion GroupsT + sexC+(1|Phylogeny)	-755.163	rCBR	0.524832	0.376623	0.671209	0.00102041
			total MB	0.3651	-0.831685	1.50972	0.532653
			Eueides	1.76261	-7.65593	10.38	0.710204
			Heliconius	0.812584	-8.32345	9.66867	0.861224
			Heliconius aoede	-2.2155	-11.0856	7.17297	0.64898
			Other Outgroups	0.890003	-7.656	10.4778	0.842857
			total MB * Eueides	-0.24278	-1.37212	1.01133	0.691837
			total MB * Heliconius	-0.131233	-1.29196	1.08193	0.834694
			total MB * Heliconius aoede	0.267708	-0.979883	1.45861	0.681633
			total MB * Other Outgroups	-0.106553	-1.36351	1.03641	0.857143
2B.Null	AOTU ~ rCBRA+total MB + Expansion GroupsT + sexC+(1|Phylogeny)	-755.183
	DICT - DICNull	0.02
3A.Test	POTU ~ rCBRA+total MB * Pollen feedingT + sexC+(1|Phylogeny)	-256.934	rCBR	0.576657	0.269091	0.887255	0.00102041
			total MB	0.130223	-0.150677	0.416741	0.391837
			Pollen Feeding	-2.19949	-4.58434	0.244085	0.0857143
			total MB * Pollen feeding	0.280212	-0.0305771	0.607512	0.0897959
3A.Null	POTU ~ rCBRA+total MB + Pollen feedingT + sexC+(1|Phylogeny)	-256.398
	DICT - DICNull	-0.536
3B.Test	POTU ~ rCBRA+total MB * Expansion GroupsT + sexC+(1|Phylogeny)	-256.809	rCBR	0.515905	0.153031	0.830986	0.00204082
			total MB	0.196044	-2.85278	2.80028	0.906122
			Eueides	-1.25051	-20.9415	21.998	0.908163
			Heliconius	-1.9821	-24.7965	17.9777	0.867347
			Heliconius aoede	-4.45721	-23.8474	18.8664	0.706122
			Other Outgroups	2.12472	-17.5593	24.3959	0.846939
			total MB * Eueides	0.157758	-2.90555	2.79311	0.914286
			total MB * Heliconius	0.247032	-2.37163	3.3003	0.873469
			total MB * Heliconius aoede	0.574204	-2.51686	3.16964	0.716327
			total MB * Other Outgroups	-0.284501	-3.23545	2.31262	0.840816
3B.Null	POTU ~ rCBRA+total MB + Expansion GroupsT + sexC+(1|Phylogeny)	-257.147
	DICT - DICNull	0.338
4A.Test	CBU ~ rCBRA+total MB * Pollen feedingT + sexC+(1|Phylogeny)	-822.186	rCBR	0.382184	0.254775	0.53473	0.00102041
			total MB	0.3943	0.261918	0.546713	0.00102041
			Pollen Feeding	0.457914	-0.629945	1.59299	0.389796
			total MB * Pollen feeding	-0.0699084	-0.22182	0.0680865	0.314286
4A.Null	CBU ~ rCBRA+total MB + Pollen feedingT + sexC+(1|Phylogeny)	-823.061
	DICT - DICNull	0.875
4B.Test	CBU ~ rCBRA+total MB * Expansion GroupsT + sexC+(1|Phylogeny)	-818.891	rCBR	0.348104	0.209167	0.491206	0.00102041
			total MB	-0.0929363	-1.31004	0.897345	0.867347
			Eueides	-4.83857	-12.4199	4.51895	0.263265
			Heliconius	-3.39199	-12.1201	4.5406	0.45102
			Heliconius aoede	-4.60382	-13.0249	3.78522	0.304082
			Other Outgroups	-3.55973	-12.4689	4.23803	0.412245
			total MB * Eueides	0.642804	-0.468437	1.78626	0.265306
			total MB * Heliconius	0.43632	-0.594744	1.57642	0.469388
			total MB * Heliconius aoede	0.598068	-0.617347	1.59608	0.312245
			total MB * Other Outgroups	0.490456	-0.539989	1.66992	0.395918
4B.Null	CBU ~ rCBRA+total MB + Expansion GroupsT + sexC+(1|Phylogeny)	-823.708
	DICT - DICNull	4.8173
5A.Test	CBL ~ rCBRA+total MB * Pollen feedingT + sexC+(1|Phylogeny)	-576.361	rCBR	0.315839	0.129023	0.515249	0.00102041
			total MB	0.416022	0.211806	0.594749	0.00102041
			Pollen Feeding	0.601665	-1.10593	2.10343	0.502041
			total MB * Pollen feeding	-0.0921276	-0.306319	0.111524	0.395918
5A.Null	CBL ~ rCBRA+total MB + Pollen feedingT + sexC+(1|Phylogeny)	-576.491
	DICT - DICNull	0.13
5B.Test	CBL ~ rCBRA+total MB * Expansion GroupsT + sexC+(1|Phylogeny)	-581.748	rCBR	0.256945	0.042903	0.448942	0.0142857
			total MB	1.11753	-0.565981	2.59031	0.157143
			Eueides	4.85333	-7.06448	16.9633	0.430612
			Heliconius	5.66295	-5.80325	17.9086	0.355102
			Heliconius aoede	0.329569	-12.1647	12.4932	0.981633
			Other Outgroups	6.07874	-6.48993	17.4097	0.316327
			total MB * Eueides	-0.638699	-2.25488	0.932665	0.430612
			total MB * Heliconius	-0.756063	-2.38609	0.760332	0.353061
			total MB * Heliconius aoede	-0.0519688	-1.6377	1.58772	0.973469
			total MB * Other Outgroups	-0.78527	-2.32379	0.8588	0.334694
5B.Null	CBL ~ rCBRA+total MB + Expansion GroupsT + sexC+(1|Phylogeny)	-577.46
	DICT - DICNull	-4.2884
6A.Test	PB ~ rCBRA+total MB * Pollen feedingT + sexC+(1|Phylogeny)	-658.308	rCBR	0.487552	0.320468	0.701124	0.00102041
			total MB	0.2369	0.0299354	0.405826	0.00816326
			Pollen Feeding	-1.07792	-2.4727	0.346099	0.155102
			total MB * Pollen feeding	0.131357	-0.0502543	0.319504	0.179592
6A.Null	PB ~ rCBRA+total MB + Pollen feedingT + sexC+(1|Phylogeny)	-658.85
	DICT - DICNull	0.542
6B.Test	PB ~ rCBRA+total MB * Expansion GroupsT + sexC+(1|Phylogeny)	-652.686	rCBR	0.4544	0.251292	0.63453	0.00102041
			total MB	0.422417	-0.986951	1.8789	0.606122
			Eueides	1.59743	-8.95144	12.8859	0.8
			Heliconius	0.00449234	-9.94817	12.304	0.981633
			Heliconius aoede	0.545058	-9.79453	12.7818	0.959184
			Other Outgroups	0.744129	-8.74348	13.8661	0.895918
			total MB * Eueides	-0.227316	-1.70887	1.16644	0.787755
			total MB * Heliconius	-0.0224788	-1.6198	1.30504	1
			total MB * Heliconius aoede	-0.0893837	-1.69566	1.28336	0.95102
			total MB * Other Outgroups	-0.0791148	-1.8173	1.16436	0.922449
6B.Null	PB ~ rCBRA+total MB + Expansion GroupsT + sexC+(1|Phylogeny)	-658.974
	DICT - DICNull	6.2882
7A.Test	NO ~ rCBRA+total MB * Pollen feedingT + sexC+(1|Phylogeny)	-232.694	rCBR	0.716588	0.411233	1.00704	0.00102041
			total MB	-0.030183	-0.253253	0.241707	0.787755
			Pollen Feeding	-1.48735	-3.68544	1.01488	0.22449
			total MB * Pollen feeding	0.171681	-0.124878	0.486364	0.283673
7A.Null	NO ~ rCBRA+total MB + Pollen feedingT + sexC+(1|Phylogeny)	-233.578
	DICT - DICNull	0.884
7B.Test	NO ~ rCBRA+total MB * Expansion GroupsT + sexC+(1|Phylogeny)	-230.024	rCBR	0.4544	0.251292	0.63453	0.00102041
			total MB	0.422417	-0.986951	1.8789	0.606122
			Eueides	1.59743	-8.95144	12.8859	0.8
			Heliconius	0.00449234	-9.94817	12.304	0.981633
			Heliconius aoede	0.545058	-9.79453	12.7818	0.959184
			Other Outgroups	0.744129	-8.74348	13.8661	0.895918
			total MB * Eueides	-0.227316	-1.70887	1.16644	0.787755
			total MB * Heliconius	-0.0224788	-1.6198	1.30504	1
			total MB * Heliconius aoede	-0.0893837	-1.69566	1.28336	0.95102
			total MB * Other Outgroups	-0.0791148	-1.8173	1.16436	0.922449
7B.Null	NO ~ rCBRA+total MB + Expansion GroupsT + sexC+(1|Phylogeny)	-232.763
	DICT - DICNull	2.7392

### Sheet: Results_within-tests
Number	Model	Fixed effect	Posterior mean	lower 95% CI	upper 95% CI	PMCMC	Pcorr
1	AOTU ~ rCBRA+POTUT +CBUT+CBLT+PBT+ sexC+(1|Phylogeny)	rCBR	0.499021	0.365445	0.650263	0.00102041	0.00408163	**	A: allometric control | T: test variable | C: control variable
		POTU	0.0556727	0.0075161	0.112151	0.0489796	0.195918	n.s.
		CBU	0.192652	0.0832403	0.329529	0.00408163	0.0163265	*
		CBL	0.12428	0.0215503	0.208542	0.00408163	0.0163265	*
		PB	8.38455e-06	-0.100509	0.10182	0.987755	3.95102	n.s.
2	POTU ~ rCBRA+AOTUT +CBUT+CBLT+PBT+ sexC+(1|Phylogeny)	rCBR	0.184138	-0.0999895	0.486969	0.220408	0.881633	n.s.
		AOTU	0.239185	0.0333126	0.469731	0.0326531	0.130612	n.s.
		CBU	-0.0463572	-0.296011	0.207107	0.716327	2.86531	n.s.
		CBL	0.224729	0.0326098	0.397606	0.0163265	0.0653061	n.s.
		PB	0.5526	0.34313	0.716623	0.00102041	0.00408163	**
3	CBU ~ rCBRA+AOTUT +POTUT +CBLT+PBT+ sexC+(1|Phylogeny)	rCBR	0.424852	0.289477	0.547799	0.00102041	0.00408163	**
		AOTU	0.1692	0.0604834	0.26807	0.00204082	0.00816326	**
		POTU	0.00662355	-0.0434802	0.0555887	0.777551	3.1102	n.s.
		CBL	0.171584	0.0915467	0.251358	0.00102041	0.00408163	**
		PB	0.0437328	-0.0499557	0.133476	0.369388	1.47755	n.s.
4	CBL ~ rCBRA+AOTUT +POTUT +CBUT+PBT+ sexC+(1|Phylogeny)	rCBR	0.0761858	-0.109482	0.262251	0.404082	1.61633	n.s.
		AOTU	0.185401	0.0404701	0.310369	0.00816326	0.0326531	*
		POTU	0.0816829	0.0101563	0.15673	0.0387755	0.155102	n.s.
		CBU	0.322092	0.165603	0.465227	0.00102041	0.00408163	**
		PB	0.176452	0.0626399	0.284505	0.00816326	0.0326531	*
5	PB ~ rCBRA+AOTUT +POTUT +CBUT+CBLT+ sexC+(1|Phylogeny)	rCBR	0.507236	0.332692	0.664796	0.00102041	0.00408163	**
		AOTU	-0.00471069	-0.13558	0.125873	0.938776	3.7551	n.s.
		POTU	0.167286	0.108283	0.234107	0.00102041	0.00408163	**
		CBU	0.070811	-0.0753253	0.200284	0.32449	1.29796	n.s.
		CBL	0.13649	0.0323546	0.234366	0.00408163	0.0163265	*
6	NO ~ rCBRA+AOTUT +POTUT +CBUT+CBLT+ PBT+ sexC+(1|Phylogeny)	rCBR	0.375938	0.0624284	0.715628	0.0265306	0.0265306	*
		AOTU	0.0888291	-0.139614	0.348943	0.485714	0.485714	n.s.
		POTU	0.0888697	-0.0352483	0.207229	0.161224	0.161224	n.s.
		CBU	0.212355	-0.0870279	0.504733	0.171429	0.171429	n.s.
		CBL	0.198185	-0.00484562	0.418925	0.0591837	0.0591837	n.s.
		PB	-0.116919	-0.33572	0.0833881	0.283673	0.283673	n.s.
									dependent/independent	AOTU	POTU	CBU	CBL	PB	NO			AOTU	POTU	FB	EB	PB	NO
									AOTU	-	0.056 (0.196)	0.193 (0.016)	0.124 (0.016)	0.000 (3.951)	NA		AOTU			+	+
									POTU	0.239 (0.131)	-	-0.046 (2.865)	0.225 (0.065)	0.553 (0.004)	NA		POTU					+
									CBU	0.169 (0.008)	0.007 (3.110)	-	0.172 (0.004)	0.044 (1.478)	NA		FB	+			+
									CBL	0.185 (0.033)	0.082 (0.155)	0.322 (0.004)	-	0.176 (0.033)	NA		EB	+		+		+
									PB	-0.005 (3.755)	0.167 (0.004)	0.071 (1.298)	0.136 (0.016)	-	NA		PB		+		+
									NO	0.089 (0.486)	0.089 (0.161)	0.212 (0.171)	0.198 (0.059)	-0.117 (0.284)	-		NO
Number	Model	Fixed effect	Posterior mean	lower 95% CI	upper 95% CI	PMCMC	Pcorr
1.a	AOTU ~ rCBRA+CBU*Pollen feedingT+ sexC+(1|Phylogeny)	rCBR	0.587197	0.457946	0.716102	0.00102041	0.0102041	*
		CBU	0.234797	0.0679173	0.400161	0.00204082	0.0204082	*
		Pollen feeding	-0.291984	-1.40304	0.799958	0.614286	6.14286	n.s.
		CBU*Pollen feeding	0.0394474	-0.13932	0.221556	0.683673	6.83673	n.s.
1.b	AOTU ~ rCBRA+CBL*Pollen feedingT+ sexC+(1|Phylogeny)	rCBR	0.652682	0.525431	0.74862	0.00102041	0.0102041	*
		CBL	0.162977	0.0210865	0.293712	0.022449	0.22449	n.s.
		Pollen feeding	-0.187513	-1.05554	0.602999	0.708163	7.08163	n.s.
		CBL*Pollen feeding	0.0247409	-0.116499	0.18111	0.777551	7.77551	n.s.
2.a	POTU ~ rCBRA+PB*Pollen feedingT+ sexC+(1|Phylogeny)	rCBR	0.419061	0.20866	0.6789	0.00102041	0.0102041	*
		PB	0.499515	0.175299	0.776404	0.00102041	0.0102041	*
		Pollen feeding	-1.01835	-2.71677	0.727191	0.281633	2.81633	n.s.
		PB*Pollen feeding	0.190183	-0.106293	0.533789	0.285714	2.85714	n.s.
3.a	CBU ~ rCBRA+AOTU*Pollen feedingT+ sexC+(1|Phylogeny)	rCBR	0.516923	0.393019	0.632417	0.00102041	0.0102041	*
		AOTU	0.339295	0.174493	0.513296	0.00102041	0.0102041	*
		Pollen feeding	0.888597	-0.231619	1.93209	0.114286	1.14286	n.s.
		AOTU*Pollen feeding	-0.136254	-0.299095	0.0345878	0.122449	1.22449	n.s.
3.b	CBU ~ rCBRA+CBL*Pollen feedingT+ sexC+(1|Phylogeny)	rCBR	0.56108	0.464997	0.673036	0.00102041	0.0102041	*
		CBL	0.331581	0.20327	0.463044	0.00102041	0.0102041	*
		Pollen feeding	0.913291	0.116242	1.69568	0.0326531	0.326531	n.s.
		CBL*Pollen feeding	-0.165757	-0.316173	-0.0320895	0.0204082	0.204082	n.s.
4.a	CBL ~ rCBRA+AOTU*Pollen feedingT+ sexC+(1|Phylogeny)	rCBR	0.391313	0.229125	0.56848	0.00102041	0.0102041	*
		AOTU	0.423691	0.205476	0.667814	0.00204082	0.0204082	*
		Pollen feeding	0.852007	-0.639431	2.34994	0.267347	2.67347	n.s.
		AOTU*Pollen feeding	-0.13249	-0.366687	0.101109	0.255102	2.55102	n.s.
4.b	CBL ~ rCBRA+CBU*Pollen feedingT+ sexC+(1|Phylogeny)	rCBR	0.356484	0.209103	0.511602	0.00102041	0.0102041	*
		CBU	0.575503	0.35715	0.806567	0.00102041	0.0102041	*
		Pollen feeding	1.31072	-0.245258	2.72947	0.0938776	0.938776	n.s.
		CBU*Pollen feeding	-0.220981	-0.463401	0.0255245	0.0877551	0.877551	n.s.
4.c	CBL ~ rCBRA+PB*Pollen feedingT+ sexC+(1|Phylogeny)	rCBR	0.45008	0.287377	0.604103	0.00102041	0.0102041	*
		PB	0.305894	0.121137	0.477654	0.00408163	0.0408163	*
		Pollen feeding	0.275359	-0.794959	1.43429	0.646939	6.46939	n.s.
		PB*Pollen feeding	-0.0546811	-0.264342	0.155712	0.62449	6.2449	n.s.
5.a	PB ~ rCBRA+POTU*Pollen feedingT+ sexC+(1|Phylogeny)	rCBR	0.632455	0.492718	0.754599	0.00102041	0.0102041	*
		POTU	0.152015	0.0547042	0.244746	0.00204082	0.0204082	*
		Pollen feeding	-0.23957	-0.793787	0.276257	0.346939	3.46939	n.s.
		POTU*Pollen feeding	0.0500643	-0.0550173	0.169851	0.367347	3.67347	n.s.
5.b	PB ~ rCBRA+CBL*Pollen feedingT+ sexC+(1|Phylogeny)	rCBR	0.666114	0.539356	0.801666	0.00102041	0.0102041	*
		CBL	0.192607	0.0233217	0.338406	0.00816326	0.0816327	n.s.
		Pollen feeding	-0.127115	-1.1372	0.910203	0.795918	7.95918	n.s.
		CBL*Pollen feeding	0.0224058	-0.165123	0.204874	0.810204	8.10204	n.s.

### Sheet: Results_ER-Bulb
Model	F	R2 (adjusted)	P
ER number ~ speciesT+sexT	10.49	0.678	0.008
Factor	Estimate	t	P
species	66.4	4.221	0.004
sex	-28.58	-1.78	0.118
Model	F	R2 (adjusted)	P
Bulb volume ~ speciesT+sexT	1.764	0.145	0.24
Factor	Estimate	t	P
species	0.046	1.16	0.284
sex	-0.06	-1.478	0.183
Model	F	R2 (adjusted)	P
Bulb volume ~ ER numberT+speciesC+sexC	1.361	0.108	0.341
Factor	Estimate	t	P
ER number	0.001	0.84	0.433
species	-0.008	-0.109	0.917
sex	-0.036	-0.731	0.492
Model	F	R2 (adjusted)	P
MG number ~ ER numberT+speciesC+sexC	0.328	-0.289	0.806
Factor	Estimate	t	P
ER number	2.29	0.79	0.459
species	-115.192	-0.507	0.63
sex	128.818	0.868	0.419
Model	F	R2 (adjusted)	P
Average MG size ~ ER numberT+speciesC+sexC	0.792	-0.075	0.541
Factor	Estimate	t	P
ER number	0.013	0.051	0.961
species	5.027	0.242	0.817
sex	-15.869	-1.17	0.287
